# A single cell RNA sequence atlas of the early *Drosophila* larval eye

**DOI:** 10.1101/2024.03.06.583750

**Authors:** Komal Kumar Bollepogu Raja, Kelvin Yeung, Yumei Li, Rui Chen, Graeme Mardon

## Abstract

The *Drosophila* eye has been an important model to understand principles of differentiation, proliferation, apoptosis and tissue morphogenesis. However, a single cell RNA sequence resource that captures gene expression dynamics from the initiation of differentiation to the specification of different cell types in the larval eye disc is lacking. Here, we report transcriptomic data from 13,000 cells that cover six developmental stages of the larval eye. Our data show cell clusters that correspond to all major cell types present in the eye disc ranging from the initiation of the morphogenetic furrow to the differentiation of each photoreceptor cell type as well as early cone cells. We identify dozens of cell type-specific genes whose function in different aspects of eye development have not been reported. These single cell data will greatly aid research groups studying different aspects of early eye development and will facilitate a deeper understanding of the larval eye as a model system.

## Supplemental_Data_1 for "A single cell RNA sequence atlas of the early *Drosophila* larval eye"

### Sheet: l2_96_markers
Gene	p_val	avg_log2FC	pct.1	pct.2	p_val_adj	Cluster
CG17278	0	0.723697	0.373	0.018	0	PC
Gasp	0	0.692057	0.889	0.403	0	PC
serp	0	0.6515	0.647	0.229	0	PC
hth	0	0.614249	0.779	0.4	0	PC
drm	0	0.59918	0.419	0.026	0	PC
cv-c	0	0.595787	0.478	0.133	0	PC
verm	0	0.557943	0.766	0.453	0	PC
hui	0	0.48105	0.377	0.055	0	PC
dpy	0	0.439947	0.621	0.293	0	PC
mab-21	0	0.43476	0.526	0.211	0	PC
cher	0	0.372297	0.421	0.13	0	PC
sob	0	0.368315	0.339	0.031	0	PC
pwn	0	0.316804	0.37	0.089	0	PC
slow	0	0.25788	0.245	0.038	0	PC
robo2	2.07835e-289	0.338656	0.344	0.09	2.20617e-285	PC
CG4766	7.38186e-289	0.200683	0.206	0.027	7.83585e-285	PC
emc	3.33837e-288	0.409469	0.8	0.492	3.54368e-284	PC
obst-A	9.08514e-282	0.422037	0.579	0.27	9.64388e-278	PC
CG9691	8.96346e-281	0.439925	0.695	0.324	9.51471e-277	PC
sas	4.81318e-265	0.362801	0.387	0.13	5.10919e-261	PC
Phk-3	8.77884e-263	0.308044	0.261	0.055	9.31874e-259	PC
jim	9.05478e-262	0.332774	0.903	0.689	9.61165e-258	PC
sog	1.2959e-254	0.374883	0.313	0.085	1.3756e-250	PC
CG1572	5.7346e-253	0.460484	0.439	0.173	6.08728e-249	PC
CG17919	2.45614e-235	0.340929	0.433	0.172	2.6072e-231	PC
CG4374	6.99362e-234	0.347757	0.381	0.128	7.42373e-230	PC
CG7675	1.50358e-229	0.427092	0.569	0.273	1.59605e-225	PC
uif	2.43833e-223	0.325395	0.465	0.207	2.58829e-219	PC
IRSp53	7.06058e-222	0.25007	0.351	0.113	7.4948e-218	PC
ptc	5.28839e-220	0.413812	0.705	0.449	5.61363e-216	PC
fj	1.35998e-215	0.392058	0.728	0.452	1.44361e-211	PC
exp	4.49772e-208	0.323675	0.486	0.226	4.77433e-204	PC
obst-B	1.68449e-205	0.339861	0.695	0.394	1.78809e-201	PC
Kank	4.95948e-195	0.3355	0.865	0.669	5.26449e-191	PC
nkd	5.73473e-186	0.340164	0.757	0.504	6.08741e-182	PC
ImpL2	1.17791e-181	0.378623	0.263	0.081	1.25035e-177	PC
GstD1	5.47973e-174	0.325227	0.827	0.596	5.81674e-170	PC
Pcd	5.83008e-174	0.307389	0.644	0.387	6.18863e-170	PC
CG34417	7.39417e-167	0.292133	0.556	0.309	7.84891e-163	PC
rgn	4.54298e-144	0.239783	0.471	0.239	4.82237e-140	PC
Svil	4.92452e-132	0.212451	0.407	0.198	5.22738e-128	PC
ex	1.60012e-131	0.22162	0.416	0.213	1.69853e-127	PC
Sam-S	1.28039e-130	0.289167	0.537	0.339	1.35913e-126	PC
scaf	8.01349e-123	0.294302	0.302	0.129	8.50632e-119	PC
CG10939	3.91716e-122	0.245516	0.659	0.462	4.15807e-118	PC
CG14984	7.42461e-122	0.402646	0.496	0.298	7.88122e-118	PC
Egfr	1.26997e-119	0.272038	0.681	0.495	1.34807e-115	PC
ft	1.62734e-116	0.223848	0.77	0.594	1.72743e-112	PC
CG17549	1.06291e-115	0.208451	0.278	0.117	1.12828e-111	PC
fru	2.5601e-114	0.2619	0.722	0.527	2.71754e-110	PC
CG9336	2.62274e-112	0.239961	0.227	0.086	2.78404e-108	PC
Inx3	5.1497e-112	0.239569	0.701	0.54	5.46641e-108	PC
CG1969	1.41297e-108	0.209496	0.487	0.292	1.49986e-104	PC
CR43334	1.93224e-108	0.226263	0.381	0.197	2.05107e-104	PC
CG30069	3.29335e-108	0.209841	0.404	0.22	3.49589e-104	PC
CG9932	1.69366e-99	0.276527	0.516	0.344	1.79782e-95	PC
Msr-110	1.16036e-93	0.216171	0.411	0.24	1.23172e-89	PC
ps	3.50615e-93	0.215062	0.551	0.372	3.72178e-89	PC
SKIP	1.87372e-91	0.230933	0.484	0.3	1.98895e-87	PC
pio	2.06734e-88	0.20158	0.694	0.542	2.19448e-84	PC
Atox1	1.68991e-84	0.227743	0.605	0.471	1.79384e-80	PC
Rbfox1	6.36826e-84	0.213213	0.583	0.416	6.75991e-80	PC
ab	5.5001e-77	0.236769	0.534	0.364	5.83836e-73	PC
CG5151	2.22376e-68	0.210257	0.545	0.404	2.36052e-64	PC
Sirup	2.22493e-68	0.202312	0.423	0.275	2.36176e-64	PC
Idgf4	1.05497e-66	0.264906	0.426	0.3	1.11986e-62	PC
Fkbp14	1.69661e-55	0.227004	0.357	0.237	1.80095e-51	PC
twit	0	0.848886	0.916	0.268	0	SMW
aop	0	0.839037	0.999	0.659	0	SMW
Tsp66E	0	0.742963	0.798	0.25	0	SMW
CG42342	0	0.677873	0.972	0.657	0	SMW
Obp44a	0	0.662463	0.467	0.082	0	SMW
gl	0	0.63565	0.766	0.205	0	SMW
CG10283	1.00524e-286	0.385152	0.444	0.078	1.06706e-282	SMW
CG11899	5.28294e-278	0.518248	0.617	0.154	5.60784e-274	SMW
Claspin	3.72041e-253	0.503299	0.559	0.15	3.94921e-249	SMW
CG9150	7.25104e-249	0.570288	0.6	0.161	7.69698e-245	SMW
Tom	8.77197e-244	0.649369	0.932	0.566	9.31145e-240	SMW
RnrS	1.15383e-235	0.552798	0.586	0.174	1.22479e-231	SMW
dnk	7.64671e-232	0.489827	0.533	0.141	8.11698e-228	SMW
CG14715	1.15573e-228	0.552078	0.703	0.261	1.22681e-224	SMW
CG6287	7.21119e-223	0.534371	0.724	0.261	7.65468e-219	SMW
rgn1	2.13648e-212	0.542881	0.68	0.26	2.26787e-208	SMW
PCNA	1.01558e-196	0.580259	0.789	0.394	1.07804e-192	SMW
Dlc90F	3.49545e-195	0.480828	0.904	0.678	3.71042e-191	SMW
dysc	1.34434e-190	0.381031	0.487	0.119	1.42702e-186	SMW
dUTPase	5.49157e-183	0.429433	0.958	0.834	5.8293e-179	SMW
Fas3	2.98246e-181	0.290249	0.997	0.964	3.16588e-177	SMW
RPA2	3.88357e-162	0.495383	0.703	0.341	4.12241e-158	SMW
CG9821	1.80039e-159	0.273286	0.999	0.98	1.91112e-155	SMW
lft	6.68859e-153	0.458655	0.854	0.53	7.09994e-149	SMW
Ald	1.13544e-151	0.467319	0.86	0.552	1.20527e-147	SMW
pk	1.66571e-150	0.405935	0.636	0.237	1.76815e-146	SMW
B-H1	3.29108e-150	0.312301	0.398	0.106	3.49348e-146	SMW
B-H2	2.48135e-149	0.290213	0.39	0.102	2.63395e-145	SMW
ed	8.80236e-147	0.356401	0.983	0.836	9.3437e-143	SMW
CG43658	5.30104e-141	0.394837	0.916	0.66	5.62706e-137	SMW
tutl	3.45343e-137	0.405416	0.688	0.318	3.66582e-133	SMW
asf1	7.21039e-137	0.41741	0.612	0.274	7.65383e-133	SMW
nmo	6.98462e-136	0.410339	0.973	0.806	7.41417e-132	SMW
CG16817	2.76659e-134	0.21675	0.997	0.981	2.93673e-130	SMW
MAGE	3.18655e-133	0.241002	0.289	0.065	3.38253e-129	SMW
RPA3	1.45382e-129	0.404606	0.834	0.588	1.54323e-125	SMW
CG15436	1.08984e-128	0.261769	0.354	0.096	1.15687e-124	SMW
CG30105	1.88147e-124	0.382941	0.574	0.257	1.99718e-120	SMW
Argk	4.01464e-123	0.409619	0.724	0.333	4.26154e-119	SMW
CG42389	3.15047e-122	0.376494	0.583	0.252	3.34422e-118	SMW
His3.3A	1.7153e-121	0.31241	0.946	0.854	1.82079e-117	SMW
Naa40	1.62861e-116	0.33448	0.456	0.169	1.72877e-112	SMW
geminin	1.86001e-112	0.396695	0.647	0.345	1.97441e-108	SMW
E(spl)m4-BFM	6.67788e-112	0.470055	0.603	0.242	7.08857e-108	SMW
if	8.48562e-112	0.266101	0.363	0.111	9.00749e-108	SMW
CG9752	5.31063e-110	0.291802	0.401	0.137	5.63724e-106	SMW
Chrac-14	5.45388e-110	0.344214	0.516	0.22	5.78929e-106	SMW
nrm	3.47806e-108	0.354372	0.631	0.277	3.69196e-104	SMW
Slbp	7.33738e-108	0.357981	0.547	0.246	7.78863e-104	SMW
Ipp	1.20858e-106	0.341565	0.622	0.287	1.2829e-102	SMW
obst-B1	1.53624e-106	0.391077	0.792	0.432	1.63072e-102	SMW
Apf	1.33376e-101	0.318764	0.537	0.234	1.41579e-97	SMW
CG10336	6.83393e-98	0.271121	0.402	0.146	7.25422e-94	SMW
CG11686	1.04321e-95	0.3599	0.658	0.346	1.10737e-91	SMW
CG8180	2.00787e-94	0.351809	0.484	0.215	2.13135e-90	SMW
CG9689	3.0511e-94	0.298199	0.461	0.181	3.23875e-90	SMW
CG11073	8.27911e-94	0.216928	0.294	0.086	8.78828e-90	SMW
CG96911	5.66373e-91	0.392207	0.731	0.377	6.01205e-87	SMW
Abl	1.73328e-90	0.319028	0.619	0.315	1.83988e-86	SMW
Gasp1	6.18065e-89	0.444031	0.799	0.481	6.56076e-85	SMW
Mcm3	6.20125e-87	0.284328	0.444	0.187	6.58263e-83	SMW
dpa	5.16277e-85	0.246747	0.373	0.138	5.48028e-81	SMW
dac	2.43969e-84	0.346518	0.707	0.389	2.58973e-80	SMW
olf413	3.06884e-83	0.31335	0.563	0.283	3.25757e-79	SMW
CG31997	4.64656e-82	0.300655	0.962	0.793	4.93233e-78	SMW
His2Av	1.0114e-81	0.24205	0.968	0.924	1.0736e-77	SMW
Mapmodulin	1.44566e-81	0.228527	0.936	0.878	1.53457e-77	SMW
CG15628	2.04051e-80	0.283021	0.486	0.213	2.16601e-76	SMW
Brd	1.8523e-79	0.386038	0.546	0.274	1.96622e-75	SMW
exp1	3.22264e-79	0.290423	0.542	0.261	3.42083e-75	SMW
Fili	9.93551e-79	0.235042	0.331	0.117	1.05465e-74	SMW
Ts	1.17994e-77	0.267341	0.448	0.189	1.2525e-73	SMW
miple1	1.45862e-76	0.323395	0.771	0.469	1.54833e-72	SMW
Mmp2	2.25188e-76	0.341078	0.983	0.72	2.39037e-72	SMW
borr	1.2845e-74	0.312656	0.581	0.329	1.3635e-70	SMW
Mcm2	3.30532e-74	0.216488	0.313	0.112	3.5086e-70	SMW
lwr	3.75522e-74	0.261464	0.869	0.772	3.98616e-70	SMW
CG6040	4.18644e-74	0.311775	0.609	0.336	4.4439e-70	SMW
CG5757	4.88856e-74	0.261514	0.402	0.174	5.18921e-70	SMW
CDC45L	6.985e-74	0.210277	0.306	0.108	7.41458e-70	SMW
msd1	5.99795e-73	0.328576	0.589	0.334	6.36682e-69	SMW
RfC4	6.424e-73	0.32036	0.672	0.428	6.81908e-69	SMW
Mcm7	1.30018e-72	0.254027	0.413	0.178	1.38014e-68	SMW
WRNexo	1.70481e-72	0.218603	0.332	0.124	1.80966e-68	SMW
grh	1.95867e-72	0.282903	0.866	0.677	2.07912e-68	SMW
RnrL	2.39315e-71	0.225591	0.343	0.132	2.54032e-67	SMW
Nxt1	3.58547e-71	0.322744	0.647	0.423	3.80597e-67	SMW
CG30403	1.04978e-70	0.234767	0.349	0.139	1.11434e-66	SMW
Ibf2	2.82659e-70	0.289107	0.564	0.314	3.00043e-66	SMW
Caf1-55	3.41012e-70	0.312659	0.68	0.453	3.61985e-66	SMW
RfC38	3.52485e-68	0.253912	0.438	0.207	3.74163e-64	SMW
tna	7.89451e-68	0.306772	0.806	0.578	8.38002e-64	SMW
comm	1.5757e-67	0.228847	0.37	0.149	1.67261e-63	SMW
Caf1-180	2.08314e-66	0.257506	0.447	0.214	2.21126e-62	SMW
Glut4EF	3.02918e-66	0.272492	0.593	0.314	3.21548e-62	SMW
CR46006	1.30993e-65	0.281097	0.586	0.32	1.39049e-61	SMW
HipHop	7.31421e-64	0.266875	0.483	0.247	7.76404e-60	SMW
Gnf1	5.85154e-60	0.229643	0.41	0.195	6.21141e-56	SMW
stai	8.90844e-60	0.246956	0.882	0.644	9.45631e-56	SMW
O-fut1	5.48359e-59	0.282865	0.644	0.423	5.82084e-55	SMW
Hat1	7.72588e-59	0.212246	0.361	0.159	8.20102e-55	SMW
br	1.71159e-55	0.25149	0.937	0.75	1.81685e-51	SMW
CG1620	7.23921e-54	0.254528	0.511	0.298	7.68442e-50	SMW
E2f1	1.61461e-53	0.277174	0.75	0.579	1.71391e-49	SMW
LanA	2.32344e-53	0.207255	0.399	0.19	2.46633e-49	SMW
CG32521	2.93588e-53	0.236305	0.49	0.264	3.11644e-49	SMW
Shroom	3.39864e-52	0.210169	0.388	0.187	3.60766e-48	SMW
kuz	8.24105e-51	0.270867	0.692	0.482	8.74787e-47	SMW
Msp300	4.71707e-50	0.234149	0.887	0.747	5.00717e-46	SMW
Mcm6	1.32893e-49	0.208832	0.392	0.194	1.41066e-45	SMW
Pgk	2.96145e-49	0.243724	0.627	0.416	3.14358e-45	SMW
drl	1.10406e-48	0.228163	0.469	0.251	1.17196e-44	SMW
Vdup1	2.43742e-46	0.238155	0.592	0.385	2.58732e-42	SMW
Cdk1	2.81289e-46	0.231449	0.62	0.407	2.98588e-42	SMW
Tpi	3.55823e-46	0.244404	0.698	0.487	3.77706e-42	SMW
aurB	5.73765e-46	0.235461	0.6	0.378	6.09051e-42	SMW
CR43314	1.06084e-45	0.236508	0.64	0.384	1.12609e-41	SMW
CG6693	1.57246e-44	0.202237	0.406	0.217	1.66917e-40	SMW
CG8891	3.59268e-42	0.220986	0.508	0.312	3.81363e-38	SMW
Fer2LCH	3.09922e-40	0.214607	0.802	0.674	3.28982e-36	SMW
Fer1HCH	8.53116e-40	0.220943	0.731	0.564	9.05583e-36	SMW
CG76751	9.55311e-40	0.217524	0.554	0.318	1.01406e-35	SMW
CG34398	2.8389e-39	0.211099	0.448	0.26	3.0135e-35	SMW
Tet	8.38771e-39	0.231399	0.728	0.539	8.90356e-35	SMW
CG42268	3.24626e-37	0.220194	0.387	0.213	3.4459e-33	SMW
chn	5.45052e-37	0.206006	0.548	0.348	5.78572e-33	SMW
alph	5.29532e-35	0.20034	0.564	0.385	5.62098e-31	SMW
kek1	5.52602e-35	0.249229	0.881	0.658	5.86587e-31	SMW
CG8223	1.26565e-32	0.213933	0.618	0.476	1.34349e-28	SMW
Rtnl1	2.11737e-32	0.21519	0.704	0.588	2.24759e-28	SMW
Sur-8	5.23214e-32	0.203261	0.501	0.321	5.55391e-28	SMW
noe	6.59298e-32	0.249701	0.523	0.344	6.99845e-28	SMW
Optix	0	1.25906	0.83	0.042	0	AUnd
Oatp74D	0	0.62636	0.726	0.332	0	AUnd
Obp56a	0	0.54623	0.304	0.068	0	AUnd
h	0	0.472609	0.482	0.094	0	AUnd
fabp	0	0.469661	0.93	0.722	0	AUnd
toy	0	0.447182	0.568	0.205	0	AUnd
nw	0	0.441531	0.858	0.471	0	AUnd
fng	0	0.418488	0.509	0.125	0	AUnd
jigr1	0	0.364421	0.87	0.615	0	AUnd
CG17211	0	0.312368	0.368	0.082	0	AUnd
tsh	0	0.211418	0.256	0.048	0	AUnd
fru1	2.24011e-288	0.346654	0.76	0.473	2.37788e-284	AUnd
ey	6.73055e-278	0.236763	0.355	0.113	7.14448e-274	AUnd
pncr002:3R	1.32083e-269	0.619418	0.712	0.502	1.40206e-265	AUnd
tai	6.90795e-259	0.326023	0.668	0.416	7.33279e-255	AUnd
GstS1	2.07775e-258	0.314703	0.824	0.59	2.20553e-254	AUnd
Jafrac1	1.45283e-253	0.209543	0.968	0.897	1.54218e-249	AUnd
ab1	9.32374e-244	0.327139	0.609	0.298	9.89715e-240	AUnd
Imp	2.7495e-178	0.278939	0.66	0.438	2.91859e-174	AUnd
Glo1	1.73018e-172	0.235052	0.735	0.525	1.83659e-168	AUnd
CG2781	2.05603e-164	0.245182	0.278	0.107	2.18247e-160	AUnd
Nlp	1.38387e-163	0.21627	0.886	0.756	1.46898e-159	AUnd
CG149841	2.32002e-163	0.281598	0.51	0.255	2.4627e-159	AUnd
COX8	2.26492e-160	0.220714	0.891	0.786	2.40422e-156	AUnd
Pen	2.26918e-155	0.221525	0.903	0.784	2.40874e-151	AUnd
NaPi-III	7.50323e-151	0.210388	0.444	0.244	7.96468e-147	AUnd
CG12643	7.81871e-142	0.208436	0.406	0.209	8.29956e-138	AUnd
CG42336	1.29501e-140	0.206335	0.738	0.56	1.37466e-136	AUnd
bi	6.21216e-137	0.303349	0.544	0.373	6.59421e-133	AUnd
SmF	5.80832e-136	0.209059	0.737	0.576	6.16553e-132	AUnd
Btk29A	2.59183e-127	0.209151	0.677	0.484	2.75123e-123	AUnd
ovo	1.53484e-121	0.200102	0.543	0.352	1.62924e-117	AUnd
UQCR-6.4	8.79275e-119	0.211083	0.656	0.487	9.3335e-115	AUnd
PCNA1	4.1032e-108	0.22347	0.534	0.362	4.35555e-104	AUnd
CG13071	0	1.29137	0.58	0.034	0	PUnd
CG96912	0	1.06209	0.928	0.334	0	PUnd
kirre	0	0.79031	0.832	0.3	0	PUnd
scaf1	0	0.774153	0.669	0.102	0	PUnd
Gasp2	0	0.757751	0.947	0.446	0	PUnd
kek11	0	0.739126	0.987	0.633	0	PUnd
aop1	0	0.698714	0.997	0.641	0	PUnd
CG43741	0	0.658138	0.648	0.122	0	PUnd
sls	0	0.656855	0.716	0.224	0	PUnd
SKIP1	0	0.588491	0.728	0.289	0	PUnd
rst	0	0.554331	0.844	0.399	0	PUnd
CG11029	0	0.519777	0.493	0.046	0	PUnd
CG13024	0	0.497446	0.45	0.048	0	PUnd
CG96891	0	0.476457	0.58	0.152	0	PUnd
Rab32	0	0.400573	0.425	0.062	0	PUnd
CG118991	0	0.397892	0.525	0.14	0	PUnd
Ppn	0	0.397347	0.412	0.055	0	PUnd
Lfg	0	0.376769	0.413	0.07	0	PUnd
Cpr97Ea	0	0.311764	0.272	0.02	0	PUnd
lz	0	0.298837	0.331	0.048	0	PUnd
hdc	0	0.281951	1	0.994	0	PUnd
CG5653	0	0.261236	0.297	0.044	0	PUnd
CG5758	0	0.228174	0.222	0.018	0	PUnd
CG91501	1.42986e-304	0.436137	0.536	0.145	1.5178e-300	PUnd
Fas31	2.14977e-304	0.284707	0.998	0.962	2.28198e-300	PUnd
CG34355	5.85614e-300	0.293548	0.242	0.029	6.21629e-296	PUnd
klu	5.18863e-296	0.409435	0.512	0.146	5.50773e-292	PUnd
ImpE3	1.49168e-290	0.267804	0.28	0.042	1.58342e-286	PUnd
CG34377	2.76898e-289	0.357558	0.453	0.112	2.93928e-285	PUnd
CG42747	4.25792e-281	0.379566	0.491	0.142	4.51979e-277	PUnd
CG15212	1.25155e-263	0.388494	0.237	0.033	1.32852e-259	PUnd
obst-B2	2.11399e-263	0.489423	0.805	0.411	2.244e-259	PUnd
rdx	1.43681e-260	0.480347	0.875	0.515	1.52517e-256	PUnd
tfc	2.42379e-258	0.421578	0.623	0.231	2.57286e-254	PUnd
IRSp531	1.92739e-254	0.361432	0.445	0.126	2.04592e-250	PUnd
CR45185	6.53394e-245	0.330759	0.362	0.085	6.93578e-241	PUnd
CR433141	1.07684e-240	0.475585	0.727	0.36	1.14307e-236	PUnd
Pcd1	1.3843e-227	0.478664	0.725	0.404	1.46943e-223	PUnd
pk1	3.26745e-213	0.408765	0.57	0.223	3.4684e-209	PUnd
sbb	3.17434e-201	0.245927	0.987	0.964	3.36957e-197	PUnd
CG116861	8.37303e-195	0.435662	0.642	0.331	8.88797e-191	PUnd
Ald1	2.03168e-194	0.418562	0.819	0.54	2.15662e-190	PUnd
CG33978	1.66336e-181	0.375056	0.825	0.575	1.76566e-177	PUnd
CG98211	3.88309e-180	0.236784	1	0.979	4.1219e-176	PUnd
nrm1	3.98703e-179	0.357926	0.605	0.261	4.23224e-175	PUnd
ed1	2.44305e-173	0.30555	0.958	0.831	2.5933e-169	PUnd
ogre	8.05543e-170	0.302942	0.963	0.862	8.55084e-166	PUnd
heph	4.7351e-161	0.260657	0.985	0.899	5.02631e-157	PUnd
CG17265	2.20025e-155	0.371957	0.691	0.43	2.33556e-151	PUnd
CG62871	3.01627e-155	0.319327	0.572	0.254	3.20177e-151	PUnd
Obp44a1	1.34106e-151	0.243434	0.297	0.081	1.42353e-147	PUnd
noe1	2.05093e-150	0.410793	0.623	0.323	2.17706e-146	PUnd
CG42394	4.14662e-147	0.343194	0.772	0.497	4.40164e-143	PUnd
sano	7.78907e-147	0.347756	0.635	0.344	8.2681e-143	PUnd
scyl	9.45107e-145	0.346804	0.803	0.58	1.00323e-140	PUnd
CG13300	4.73164e-144	0.269016	0.417	0.16	5.02264e-140	PUnd
tmod	3.3693e-135	0.310481	0.542	0.272	3.57651e-131	PUnd
grh1	1.09474e-134	0.309747	0.849	0.669	1.16206e-130	PUnd
CG76752	1.53652e-132	0.321762	0.613	0.299	1.63102e-128	PUnd
nkd1	9.63911e-127	0.385712	0.743	0.532	1.02319e-122	PUnd
CG42674	3.93299e-120	0.257764	0.395	0.165	4.17487e-116	PUnd
B-H11	8.79548e-119	0.208992	0.302	0.102	9.3364e-115	PUnd
CG42238	1.35755e-117	0.274583	0.465	0.22	1.44104e-113	PUnd
Prosap	3.58403e-116	0.284596	0.865	0.694	3.80444e-112	PUnd
klar	1.96847e-115	0.2616	0.906	0.738	2.08953e-111	PUnd
CG12025	1.25663e-111	0.288359	0.625	0.39	1.33391e-107	PUnd
CG319971	1.3393e-111	0.286678	0.948	0.785	1.42167e-107	PUnd
br1	4.20507e-111	0.271983	0.93	0.74	4.46368e-107	PUnd
CG156281	3.90176e-106	0.24808	0.447	0.202	4.14171e-102	PUnd
hth1	5.65808e-106	0.439587	0.705	0.448	6.00605e-102	PUnd
CG344171	8.11205e-103	0.314653	0.555	0.334	8.61094e-99	PUnd
luna	1.25759e-102	0.27387	0.593	0.343	1.33493e-98	PUnd
CG30463	1.75455e-100	0.237833	0.369	0.163	1.86245e-96	PUnd
Cht6	9.62239e-99	0.203505	0.278	0.101	1.02142e-94	PUnd
CG8036	1.19771e-98	0.334652	0.534	0.335	1.27137e-94	PUnd
Argk1	1.82438e-95	0.258817	0.61	0.325	1.93658e-91	PUnd
cl	2.19233e-94	0.268208	0.75	0.605	2.32716e-90	PUnd
Mmp21	1.43555e-93	0.30233	0.968	0.707	1.52384e-89	PUnd
noc	8.62937e-92	0.271334	0.531	0.305	9.16007e-88	PUnd
Reg-5	1.202e-91	0.209752	0.335	0.143	1.27593e-87	PUnd
Ipp1	2.17809e-91	0.246122	0.517	0.282	2.31204e-87	PUnd
Svil1	4.58972e-91	0.233093	0.434	0.216	4.87199e-87	PUnd
tna1	6.73656e-90	0.286475	0.753	0.572	7.15086e-86	PUnd
Spn43Aa	5.32658e-84	0.243909	0.285	0.115	5.65417e-80	PUnd
tkv	1.40774e-79	0.220888	0.364	0.18	1.49431e-75	PUnd
hbs	3.27494e-79	0.240217	0.449	0.234	3.47634e-75	PUnd
CR42862	2.46207e-76	0.245338	0.789	0.616	2.61349e-72	PUnd
CR31044	1.31064e-74	0.237461	0.71	0.531	1.39124e-70	PUnd
fj1	4.13805e-74	0.258384	0.711	0.482	4.39254e-70	PUnd
kuz1	3.60551e-73	0.244803	0.665	0.474	3.82725e-69	PUnd
obst-A1	8.53466e-71	0.218899	0.532	0.308	9.05954e-67	PUnd
inaE	2.75719e-70	0.203746	0.409	0.22	2.92676e-66	PUnd
Hsp23	4.24858e-68	0.257243	0.833	0.624	4.50987e-64	PUnd
Mnn1	4.50675e-68	0.205525	0.401	0.222	4.78392e-64	PUnd
bun	1.44546e-67	0.208257	0.862	0.716	1.53435e-63	PUnd
lft1	1.43299e-65	0.226103	0.722	0.528	1.52112e-61	PUnd
tutl1	3.66385e-64	0.219291	0.512	0.32	3.88918e-60	PUnd
E(spl)m2-BFM	4.81201e-63	0.231435	0.425	0.233	5.10794e-59	PUnd
Egfr1	2.57225e-61	0.250396	0.664	0.516	2.73044e-57	PUnd
Rbfox11	3.21104e-58	0.230401	0.594	0.432	3.40852e-54	PUnd
miple11	1.02577e-57	0.212342	0.682	0.464	1.08885e-53	PUnd
baz	4.28554e-57	0.209891	0.54	0.371	4.5491e-53	PUnd
CR460061	7.46853e-55	0.203317	0.5	0.316	7.92784e-51	PUnd
Myc	2.07876e-52	0.20245	0.488	0.313	2.2066e-48	PUnd
unc-13	5.71305e-47	0.203621	0.551	0.397	6.0644e-43	PUnd
E(spl)m4-BFM1	0	1.23321	0.905	0.2	0	MF
E(spl)mgamma-HLH	0	1.05983	0.785	0.218	0	MF
rn	0	1.00029	0.821	0.109	0	MF
E(spl)m8-HLH	0	0.756425	0.648	0.113	0	MF
Ocho	0	0.719039	0.511	0.111	0	MF
Dip-B	0	0.663108	0.672	0.167	0	MF
Pka-R2	0	0.643148	0.733	0.23	0	MF
E(spl)m2-BFM1	0	0.639931	0.645	0.215	0	MF
E(spl)mdelta-HLH	0	0.606822	0.623	0.151	0	MF
stg	0	0.583157	0.996	0.761	0	MF
nmo1	0	0.558214	0.988	0.799	0	MF
CG15282	0	0.548923	0.523	0.125	0	MF
CG34244	0	0.498885	0.379	0.034	0	MF
Pde8	0	0.418896	0.486	0.103	0	MF
a	0	0.397036	0.401	0.06	0	MF
N	0	0.313482	0.999	0.984	0	MF
Achl	2.33091e-299	0.260318	0.248	0.027	2.47426e-295	MF
sca	8.45388e-296	0.515972	0.502	0.128	8.97379e-292	MF
jvl	3.32447e-291	0.52141	0.725	0.308	3.52892e-287	MF
tinc	3.16262e-287	0.351598	0.438	0.096	3.35713e-283	MF
glec	2.3587e-286	0.630198	0.839	0.442	2.50376e-282	MF
ato	5.51661e-286	0.331248	0.307	0.047	5.85588e-282	MF
E(spl)m7-HLH	3.31543e-275	0.511014	0.476	0.125	3.51933e-271	MF
bib	1.71594e-257	0.366316	0.417	0.099	1.82147e-253	MF
Fas2	1.40186e-251	0.576483	0.891	0.552	1.48808e-247	MF
18w	5.4218e-238	0.388016	0.498	0.153	5.75524e-234	MF
dpp	1.06675e-231	0.345149	0.419	0.108	1.13236e-227	MF
Sur-81	6.89515e-224	0.452418	0.672	0.298	7.3192e-220	MF
Corin	7.92442e-223	0.262133	0.278	0.049	8.41177e-219	MF
CG43861	3.62341e-221	0.27786	0.328	0.069	3.84625e-217	MF
CG14073	2.00242e-215	0.38026	0.532	0.188	2.12557e-211	MF
Dyrk2	1.94179e-213	0.340166	0.449	0.133	2.06121e-209	MF
CG13722	2.0646e-200	0.240358	0.205	0.029	2.19158e-196	MF
Hsp27	8.68436e-196	0.277425	0.999	0.958	9.21845e-192	MF
dac1	1.80373e-194	0.45233	0.751	0.373	1.91466e-190	MF
beat-IIIc	2.50841e-189	0.38504	0.465	0.143	2.66268e-185	MF
Spn43Aa1	5.24563e-179	0.365538	0.379	0.109	5.56824e-175	MF
CG11905	2.15709e-171	0.22962	0.235	0.046	2.28975e-167	MF
CG14478	6.15912e-171	0.359267	0.876	0.656	6.53791e-167	MF
pncr002:3R1	1.13506e-166	0.668327	0.824	0.545	1.20487e-162	MF
danr	1.08576e-163	0.330204	0.497	0.192	1.15254e-159	MF
dos	1.28078e-159	0.240095	0.323	0.088	1.35955e-155	MF
pgant2	5.2126e-150	0.236413	0.307	0.084	5.53317e-146	MF
CG98212	6.04423e-148	0.22956	1	0.979	6.41595e-144	MF
Mob2	1.20176e-147	0.347001	0.524	0.223	1.27567e-143	MF
bbg	6.1202e-142	0.353271	0.503	0.215	6.49659e-138	MF
CG8740	1.38163e-138	0.281166	0.382	0.134	1.4666e-134	MF
Hsp231	1.5809e-138	0.428027	0.854	0.626	1.67812e-134	MF
hbs1	5.60147e-138	0.316785	0.544	0.228	5.94596e-134	MF
bif	3.66869e-136	0.308521	0.517	0.231	3.89431e-132	MF
Gp150	4.8097e-130	0.359572	0.831	0.565	5.1055e-126	MF
Hsromega	4.17475e-124	0.286607	0.98	0.863	4.4315e-120	MF
CG423421	4.12761e-123	0.34748	0.885	0.655	4.38146e-119	MF
chn1	1.18112e-121	0.32681	0.62	0.334	1.25375e-117	MF
Ip259	4.64807e-118	0.24869	0.936	0.838	4.93393e-114	MF
RapGAP1	2.51151e-117	0.335939	0.64	0.313	2.66597e-113	MF
jigr11	5.11621e-116	0.314868	0.876	0.679	5.43085e-112	MF
ptc1	4.11431e-113	0.344941	0.771	0.473	4.36734e-109	MF
CG9095	6.74958e-112	0.206228	0.278	0.086	7.16468e-108	MF
Brd1	3.22459e-111	0.404085	0.523	0.267	3.4229e-107	MF
CG5888	3.12327e-107	0.200821	0.245	0.071	3.31535e-103	MF
RhoGEF64C	1.20712e-105	0.321986	0.622	0.321	1.28136e-101	MF
aop2	2.81103e-105	0.384669	0.945	0.653	2.9839e-101	MF
Spn	4.22031e-104	0.276205	0.597	0.311	4.47986e-100	MF
pnt	1.48448e-102	0.369295	0.46	0.221	1.57578e-98	MF
Atg8a	9.85795e-102	0.215867	0.96	0.879	1.04642e-97	MF
Eip75B	7.57521e-101	0.325357	0.69	0.453	8.04108e-97	MF
dap	3.39905e-99	0.327755	0.658	0.378	3.60809e-95	MF
ed2	9.60954e-99	0.246654	0.943	0.835	1.02005e-94	MF
trn	5.65761e-98	0.362431	0.586	0.305	6.00555e-94	MF
Dl	3.56751e-96	0.332189	0.693	0.423	3.78691e-92	MF
CG436581	1.97878e-95	0.280275	0.872	0.655	2.10047e-91	MF
E(spl)m3-HLH	6.05261e-89	0.208311	0.312	0.119	6.42485e-85	MF
SP1029	1.32593e-87	0.338385	0.232	0.076	1.40747e-83	MF
Glut4EF1	2.22918e-86	0.277398	0.557	0.308	2.36627e-82	MF
scrib	2.4821e-86	0.280624	0.525	0.295	2.63475e-82	MF
CG2556	8.17166e-86	0.219097	0.37	0.156	8.67422e-82	MF
shg	9.75627e-86	0.277764	0.751	0.558	1.03563e-81	MF
miple12	5.25294e-79	0.269685	0.728	0.463	5.576e-75	MF
Cirl	2.83134e-78	0.274795	0.686	0.479	3.00547e-74	MF
kuz2	1.58695e-77	0.278678	0.688	0.475	1.68455e-73	MF
Mmp22	1.34158e-76	0.293918	0.952	0.714	1.42408e-72	MF
CG43427	5.72289e-76	0.200347	0.327	0.142	6.07484e-72	MF
Aps	4.91006e-75	0.203905	0.913	0.819	5.21202e-71	MF
lft2	3.62865e-64	0.233877	0.753	0.529	3.85181e-60	MF
Trf2	5.38837e-63	0.240583	0.682	0.483	5.71975e-59	MF
CR433142	2.18918e-61	0.236381	0.613	0.378	2.32382e-57	MF
Wdr62	4.79035e-61	0.233668	0.645	0.445	5.08496e-57	MF
br2	9.75923e-57	0.215636	0.919	0.745	1.03594e-52	MF
CG60401	1.98508e-55	0.223239	0.524	0.336	2.10716e-51	MF
cer	5.02205e-55	0.200886	0.486	0.297	5.3309e-51	MF
CG3777	8.25435e-53	0.214975	0.549	0.354	8.76199e-49	MF
DOR	4.9422e-46	0.205792	0.575	0.378	5.24614e-42	MF
Hsp26	4.56352e-37	0.208598	0.753	0.577	4.84418e-33	MF
twit1	0	1.37077	0.958	0.274	0	R2/5
peb	0	1.10378	0.921	0.165	0	R2/5
betaTub60D	0	1.00731	0.798	0.223	0	R2/5
RapGAP11	0	0.950077	0.887	0.316	0	R2/5
ro	0	0.862174	0.737	0.054	0	R2/5
RhoGEF64C1	0	0.826372	0.887	0.322	0	R2/5
tinc1	0	0.536537	0.583	0.104	0	R2/5
Sodh-2	0	0.267945	0.215	0.011	0	R2/5
dap1	1.40143e-302	0.81342	0.928	0.378	1.48762e-298	R2/5
CG25561	4.2328e-291	0.615476	0.655	0.151	4.49312e-287	R2/5
qua	1.62388e-283	0.447188	0.371	0.045	1.72374e-279	R2/5
Mmp23	1.41014e-272	0.652187	0.997	0.723	1.49687e-268	R2/5
comm1	6.29629e-266	0.53067	0.616	0.14	6.68351e-262	R2/5
scrt	3.23535e-262	0.930554	0.516	0.093	3.43432e-258	R2/5
X11Lbeta	2.63269e-239	0.547528	0.482	0.093	2.7946e-235	R2/5
ru	2.71692e-233	0.431401	0.319	0.039	2.88401e-229	R2/5
Fas21	9.15698e-228	0.80107	0.928	0.566	9.72013e-224	R2/5
Aplip1	9.9507e-224	0.447084	0.331	0.045	1.05627e-219	R2/5
mbl	3.31233e-221	0.59321	0.984	0.907	3.51604e-217	R2/5
sty	2.11726e-219	0.596227	0.62	0.178	2.24747e-215	R2/5
Dl1	3.74573e-217	0.733135	0.867	0.427	3.97609e-213	R2/5
lbm	2.21173e-197	0.45898	0.34	0.054	2.34776e-193	R2/5
E(spl)mgamma-HLH1	2.62382e-197	0.879851	0.709	0.248	2.78518e-193	R2/5
sff	1.41075e-193	0.37038	0.322	0.049	1.49751e-189	R2/5
CG14516	3.82433e-186	0.415597	0.383	0.069	4.05953e-182	R2/5
cpo	1.55331e-185	0.583206	0.507	0.123	1.64884e-181	R2/5
dysc1	1.03527e-180	0.537622	0.497	0.124	1.09894e-176	R2/5
CG3655	4.11689e-177	0.576691	0.922	0.607	4.37008e-173	R2/5
comm2	8.02341e-175	0.363707	0.452	0.105	8.51685e-171	R2/5
nmo2	1.15571e-172	0.565703	0.965	0.809	1.22679e-168	R2/5
Tet1	4.85142e-172	0.665163	0.874	0.534	5.14979e-168	R2/5
msi	6.09974e-164	0.53594	0.904	0.64	6.47487e-160	R2/5
Tmhs	8.79117e-159	0.331166	0.384	0.083	9.33183e-155	R2/5
GstZ2	9.34855e-159	0.340391	0.403	0.089	9.92348e-155	R2/5
CG422681	4.01946e-156	0.475657	0.612	0.204	4.26665e-152	R2/5
Jupiter	1.49194e-155	0.53407	0.989	0.893	1.5837e-151	R2/5
alphaTub84B	6.00153e-155	0.266841	1	0.998	6.37063e-151	R2/5
bbg1	9.29764e-154	0.470952	0.627	0.222	9.86944e-150	R2/5
CG13928	1.2664e-147	0.353042	0.419	0.1	1.34428e-143	R2/5
hbs2	4.46166e-147	0.440121	0.669	0.237	4.73605e-143	R2/5
E(spl)mdelta-HLH1	4.62262e-144	0.483826	0.551	0.177	4.90691e-140	R2/5
elav	9.62718e-138	0.492851	0.568	0.198	1.02193e-133	R2/5
hh	1.17376e-137	0.553178	0.549	0.193	1.24595e-133	R2/5
Ten-m	2.05938e-137	0.428417	0.482	0.148	2.18603e-133	R2/5
pnt1	4.07172e-134	0.532785	0.595	0.225	4.32214e-130	R2/5
DOR1	5.4813e-126	0.526443	0.746	0.378	5.8184e-122	R2/5
spri	6.75681e-123	0.271573	0.34	0.081	7.17235e-119	R2/5
CR44024	2.85195e-117	0.262997	0.338	0.08	3.02735e-113	R2/5
Gli	4.89966e-112	0.380561	0.561	0.222	5.20099e-108	R2/5
CG98213	1.16438e-111	0.255537	1	0.98	1.23599e-107	R2/5
rho	6.61665e-111	0.232765	0.234	0.042	7.02358e-107	R2/5
futsch	2.86504e-110	0.511379	0.343	0.089	3.04124e-106	R2/5
sano1	5.55459e-107	0.438723	0.712	0.359	5.8962e-103	R2/5
Fhos	7.05265e-103	0.216564	0.263	0.057	7.48639e-99	R2/5
miple13	1.20566e-100	0.433663	0.806	0.471	1.2798e-96	R2/5
Pli	2.95981e-100	0.377609	0.542	0.227	3.14184e-96	R2/5
smal	3.8636e-97	0.245192	0.218	0.042	4.10121e-93	R2/5
phyl	3.6446e-95	0.255546	0.331	0.089	3.86875e-91	R2/5
Mob21	7.58194e-94	0.374414	0.556	0.235	8.04823e-90	R2/5
E(spl)malpha-BFM	8.51901e-93	0.389928	0.438	0.152	9.04293e-89	R2/5
nuf	1.03688e-89	0.471733	0.651	0.382	1.10065e-85	R2/5
shep	1.15144e-89	0.442268	0.624	0.316	1.22226e-85	R2/5
CG3408	4.68951e-87	0.528815	0.667	0.398	4.97791e-83	R2/5
neur	5.12596e-87	0.218832	0.287	0.075	5.44121e-83	R2/5
br3	1.48004e-83	0.332062	0.945	0.752	1.57107e-79	R2/5
rdx1	1.46272e-81	0.392159	0.835	0.54	1.55267e-77	R2/5
eya	5.52308e-81	0.37176	0.825	0.518	5.86274e-77	R2/5
stai1	5.85174e-81	0.56999	0.835	0.65	6.21163e-77	R2/5
E(spl)m8-HLH1	1.00197e-80	0.324657	0.424	0.149	1.06359e-76	R2/5
lola	2.57113e-79	0.376072	0.832	0.666	2.72925e-75	R2/5
pcs	3.16477e-79	0.387486	0.816	0.584	3.35941e-75	R2/5
Nrg	1.61645e-78	0.372394	0.842	0.682	1.71586e-74	R2/5
Ank2	1.36283e-76	0.325939	0.257	0.068	1.44664e-72	R2/5
CG31176	1.75906e-76	0.487056	0.5	0.235	1.86725e-72	R2/5
Spn1	4.80225e-75	0.344612	0.619	0.323	5.09759e-71	R2/5
mamo	4.17737e-71	0.389583	0.654	0.375	4.43427e-67	R2/5
Appl	4.29924e-71	0.380869	0.441	0.181	4.56364e-67	R2/5
Pka-R21	1.64922e-68	0.322576	0.566	0.262	1.75065e-64	R2/5
cib	6.24007e-67	0.286027	0.946	0.912	6.62384e-63	R2/5
Nrt	1.20945e-66	0.273664	0.472	0.195	1.28383e-62	R2/5
Gbeta13F	9.17503e-62	0.256523	0.89	0.803	9.7393e-58	R2/5
wech	3.49162e-61	0.275449	0.521	0.253	3.70635e-57	R2/5
E(spl)m4-BFM2	4.81638e-61	0.426383	0.534	0.251	5.11259e-57	R2/5
nrm2	1.553e-60	0.290741	0.588	0.284	1.64851e-56	R2/5
CG15012	1.21883e-58	0.26085	0.867	0.723	1.29378e-54	R2/5
Glut4EF2	6.25655e-58	0.307845	0.589	0.318	6.64133e-54	R2/5
CG319972	4.55699e-57	0.284406	0.958	0.795	4.83724e-53	R2/5
aop3	5.52845e-57	0.415784	0.808	0.673	5.86845e-53	R2/5
Rsf1	8.52946e-57	0.23305	0.893	0.803	9.05402e-53	R2/5
Rap1	1.13593e-54	0.211504	0.901	0.844	1.20579e-50	R2/5
kek12	2.27871e-54	0.348471	0.925	0.659	2.41885e-50	R2/5
shg1	1.70502e-53	0.306704	0.766	0.566	1.80988e-49	R2/5
CG144781	5.66294e-53	0.271167	0.832	0.668	6.01121e-49	R2/5
CG4080	2.89083e-52	0.264719	0.441	0.214	3.06862e-48	R2/5
Wdr621	4.01984e-52	0.292383	0.682	0.452	4.26706e-48	R2/5
glec1	1.83698e-51	0.33703	0.734	0.466	1.94995e-47	R2/5
Trf21	3.45836e-51	0.295209	0.725	0.49	3.67105e-47	R2/5
Unr	2.40918e-50	0.202509	0.925	0.863	2.55735e-46	R2/5
ena	2.92412e-50	0.289671	0.599	0.359	3.10395e-46	R2/5
Chmp1	3.29878e-49	0.299697	0.684	0.48	3.50165e-45	R2/5
gl1	1.8232e-48	0.280533	0.465	0.227	1.93533e-44	R2/5
robl	4.61174e-48	0.231177	0.874	0.752	4.89536e-44	R2/5
Gp1501	4.78101e-48	0.305363	0.766	0.58	5.07504e-44	R2/5
CG30423	8.93447e-48	0.243898	0.836	0.704	9.48394e-44	R2/5
S	1.72338e-46	0.28416	0.547	0.322	1.82937e-42	R2/5
lft3	2.09569e-44	0.281619	0.742	0.54	2.22458e-40	R2/5
RasGAP1	1.08047e-43	0.234577	0.379	0.182	1.14692e-39	R2/5
Atf3	1.61183e-43	0.204064	0.311	0.131	1.71096e-39	R2/5
Argk2	1.37002e-41	0.344647	0.552	0.346	1.45428e-37	R2/5
Btk29A1	7.5638e-41	0.297798	0.696	0.539	8.02898e-37	R2/5
Fas1	1.26856e-40	0.254003	0.511	0.3	1.34658e-36	R2/5
Rab1	1.90758e-39	0.219035	0.78	0.683	2.0249e-35	R2/5
CG14207	2.1105e-38	0.254975	0.504	0.313	2.24029e-34	R2/5
CG40228	1.09253e-36	0.23735	0.766	0.614	1.15972e-32	R2/5
Gdi	3.18241e-34	0.272579	0.633	0.475	3.37812e-30	R2/5
CG11486	4.26737e-33	0.241142	0.706	0.537	4.52981e-29	R2/5
Sur-82	5.49591e-32	0.233867	0.517	0.323	5.83391e-28	R2/5
Cirl1	3.45965e-31	0.225894	0.682	0.489	3.67242e-27	R2/5
Fim	4.86111e-31	0.278558	0.463	0.298	5.16007e-27	R2/5
sn	2.39716e-30	0.273615	0.387	0.232	2.54458e-26	R2/5
Ipp2	4.82603e-30	0.206116	0.494	0.298	5.12283e-26	R2/5
chinmo	7.60445e-30	0.227207	0.832	0.649	8.07212e-26	R2/5
knk	6.07484e-28	0.21573	0.489	0.326	6.44845e-24	R2/5
CG1890	1.97826e-27	0.216833	0.694	0.583	2.09992e-23	R2/5
Ubi-p63E	1.42744e-25	0.202146	0.556	0.393	1.51522e-21	R2/5
Tpi1	5.88982e-25	0.205576	0.65	0.492	6.25205e-21	R2/5
CG152821	1.19809e-24	0.225491	0.294	0.155	1.27177e-20	R2/5
hts	2.07309e-22	0.22494	0.576	0.447	2.20058e-18	R2/5
twit2	0	1.43788	0.991	0.28	0	R3/4
betaTub60D1	0	1.33276	0.975	0.222	0	R3/4
scrt1	0	1.29215	0.67	0.091	0	R3/4
peb1	0	1.17673	0.917	0.174	0	R3/4
salr	0	1.15661	0.709	0.028	0	R3/4
salm	0	1.09279	0.735	0.033	0	R3/4
dap2	0	1.01056	0.958	0.382	0	R3/4
Appl1	0	0.92415	0.798	0.17	0	R3/4
dysc2	0	0.914193	0.818	0.116	0	R3/4
CG422682	0	0.90831	0.868	0.198	0	R3/4
cpo1	0	0.908286	0.733	0.119	0	R3/4
CG145161	0	0.837622	0.65	0.062	0	R3/4
svp	0	0.831321	0.612	0.019	0	R3/4
Aplip11	0	0.760549	0.572	0.039	0	R3/4
CG139281	0	0.647765	0.652	0.095	0	R3/4
lbm1	0	0.633421	0.464	0.052	0	R3/4
CG34371	0	0.600203	0.446	0.031	0	R3/4
sev	0	0.571122	0.531	0.039	0	R3/4
qua1	0	0.560927	0.534	0.043	0	R3/4
CG11382	0	0.541348	0.473	0.032	0	R3/4
CadN	0	0.465935	0.424	0.042	0	R3/4
egr	0	0.421193	0.383	0.027	0	R3/4
nrv3	0	0.354924	0.265	0.01	0	R3/4
GstZ21	1.04594e-306	0.508849	0.578	0.086	1.11027e-302	R3/4
CG34347	2.76476e-298	0.236946	0.233	0.011	2.9348e-294	R3/4
hh1	1.70131e-297	0.803586	0.789	0.187	1.80594e-293	R3/4
ro1	5.30983e-290	0.52058	0.516	0.07	5.63639e-286	R3/4
Ank21	2.60094e-284	0.798264	0.464	0.062	2.7609e-280	R3/4
sff1	2.38401e-282	0.477895	0.421	0.048	2.53063e-278	R3/4
GABA-B-R1	1.74835e-276	0.219702	0.217	0.011	1.85587e-272	R3/4
dpn	2.00701e-269	0.412014	0.368	0.039	2.13044e-265	R3/4
2024-09-04	4.15651e-268	0.269642	0.251	0.016	4.41213e-264	R3/4
mbl1	8.78235e-267	0.681132	1	0.907	9.32246e-263	R3/4
CG34081	2.31897e-240	0.888946	0.903	0.392	2.46159e-236	R3/4
CG42492	1.12311e-235	0.327102	0.316	0.032	1.19218e-231	R3/4
aos	3.85083e-233	0.55645	0.57	0.114	4.08766e-229	R3/4
E(spl)malpha-BFM1	7.57867e-233	0.730373	0.641	0.148	8.04476e-229	R3/4
elav1	7.46517e-232	0.752701	0.717	0.196	7.92428e-228	R3/4
rau	1.2018e-227	0.333629	0.356	0.042	1.27571e-223	R3/4
CG6024	1.07997e-226	0.282379	0.287	0.027	1.14639e-222	R3/4
gl2	4.21995e-226	0.675916	0.773	0.218	4.47948e-222	R3/4
Jupiter1	2.39508e-224	0.856066	0.989	0.894	2.54238e-220	R3/4
CG311761	1.71834e-222	0.772262	0.764	0.227	1.82402e-218	R3/4
stai2	1.00939e-221	0.862728	0.975	0.646	1.07147e-217	R3/4
rdo	7.75361e-220	0.657442	0.569	0.123	8.23046e-216	R3/4
CG36551	1.47182e-217	0.721319	0.968	0.609	1.56233e-213	R3/4
CR440241	9.10523e-201	0.402024	0.453	0.079	9.6652e-197	R3/4
Nrt1	7.28057e-199	0.77676	0.673	0.19	7.72832e-195	R3/4
RapGAP12	7.98301e-199	0.746536	0.875	0.322	8.47397e-195	R3/4
CG154361	5.74295e-197	0.438657	0.493	0.097	6.09614e-193	R3/4
shep1	2.2254e-195	0.721209	0.814	0.312	2.36226e-191	R3/4
pk2	4.24421e-190	0.702642	0.731	0.243	4.50522e-186	R3/4
Dl2	1.93587e-188	0.72271	0.903	0.43	2.05492e-184	R3/4
hbs3	1.20724e-187	0.579792	0.76	0.238	1.28149e-183	R3/4
Mmp24	1.37147e-179	0.588583	1	0.725	1.45581e-175	R3/4
alphaTub84B1	4.65667e-179	0.287951	1	0.998	4.94305e-175	R3/4
Fas22	1.49214e-176	0.725871	0.964	0.568	1.58391e-172	R3/4
nmo3	1.09804e-161	0.581402	0.993	0.809	1.16557e-157	R3/4
blot	5.55502e-159	0.438417	0.482	0.112	5.89665e-155	R3/4
RhoGEF64C2	3.39369e-158	0.640943	0.816	0.33	3.6024e-154	R3/4
CG91502	3.44937e-156	0.575362	0.603	0.171	3.66151e-152	R3/4
DOR2	2.06898e-152	0.602352	0.845	0.379	2.19623e-148	R3/4
lola1	2.27345e-151	0.591114	0.94	0.663	2.41327e-147	R3/4
qtc	6.59708e-147	0.248061	0.267	0.036	7.0028e-143	R3/4
Tet2	1.02582e-140	0.64691	0.912	0.536	1.08891e-136	R3/4
ena1	5.44229e-137	0.584048	0.755	0.355	5.77699e-133	R3/4
rdx2	9.05331e-130	0.549812	0.913	0.54	9.61009e-126	R3/4
CG62872	2.55069e-129	0.523076	0.709	0.272	2.70756e-125	R3/4
CG32039	1.33104e-127	0.432161	0.542	0.166	1.4129e-123	R3/4
E(spl)mgamma-HLH2	1.48528e-127	0.814813	0.668	0.254	1.57662e-123	R3/4
msi1	1.40565e-126	0.531009	0.921	0.642	1.4921e-122	R3/4
Tm1	4.53849e-121	0.405298	0.96	0.873	4.81761e-117	R3/4
tmod1	2.74051e-118	0.47569	0.693	0.287	2.90905e-114	R3/4
neur1	5.83989e-117	0.296268	0.35	0.075	6.19904e-113	R3/4
Glut4EF3	1.09054e-115	0.48708	0.74	0.315	1.15761e-111	R3/4
CG3961	4.78908e-112	0.361872	0.424	0.11	5.08361e-108	R3/4
Fhos1	8.07282e-112	0.262151	0.298	0.058	8.56929e-108	R3/4
Hsromega1	3.68503e-111	0.440729	0.987	0.87	3.91166e-107	R3/4
eya1	2.38845e-110	0.489812	0.875	0.519	2.53534e-106	R3/4
Tmhs1	2.6992e-110	0.303063	0.37	0.087	2.8652e-106	R3/4
ari-2	3.14946e-110	0.316654	0.361	0.085	3.34315e-106	R3/4
Spn2	1.21633e-108	0.475922	0.717	0.323	1.29113e-104	R3/4
CG98214	1.24988e-108	0.276567	1	0.98	1.32675e-104	R3/4
unc-104	4.939e-107	0.250593	0.251	0.043	5.24275e-103	R3/4
kek13	4.05237e-106	0.554049	0.968	0.66	4.30159e-102	R3/4
drongo	2.274e-105	0.425738	0.585	0.22	2.41385e-101	R3/4
CG17724	6.81802e-103	0.320065	0.401	0.108	7.23732e-99	R3/4
X11Lbeta1	4.6934e-101	0.321469	0.395	0.101	4.98205e-97	R3/4
roX1	1.28803e-100	0.221911	0.998	0.994	1.36725e-96	R3/4
N1	2.93618e-100	0.250623	0.998	0.984	3.11675e-96	R3/4
comm3	4.05148e-96	0.334396	0.482	0.15	4.30065e-92	R3/4
Atf31	3.50438e-92	0.344062	0.422	0.129	3.71989e-88	R3/4
sn1	1.47156e-90	0.432876	0.565	0.227	1.56206e-86	R3/4
Fili1	2.24431e-88	0.31457	0.403	0.12	2.38234e-84	R3/4
klar1	2.93657e-87	0.402878	0.931	0.749	3.11717e-83	R3/4
sm	3.06197e-87	0.220928	0.269	0.057	3.25028e-83	R3/4
futsch1	8.04541e-87	0.478408	0.347	0.092	8.5402e-83	R3/4
scrib1	5.27981e-84	0.413255	0.648	0.303	5.60452e-80	R3/4
Gbeta13F1	2.22561e-81	0.332528	0.964	0.801	2.36249e-77	R3/4
Argk3	9.36292e-81	0.425586	0.726	0.342	9.93874e-77	R3/4
Dscam4	3.47256e-80	0.216109	0.256	0.057	3.68613e-76	R3/4
nrm3	6.34112e-79	0.399795	0.646	0.285	6.73109e-75	R3/4
aop4	1.76661e-78	0.558354	0.825	0.674	1.87525e-74	R3/4
l(3)neo38	1.03984e-76	0.343475	0.922	0.773	1.10379e-72	R3/4
bbg2	1.72778e-76	0.340859	0.565	0.229	1.83404e-72	R3/4
gukh	5.15245e-76	0.296058	0.384	0.123	5.46932e-72	R3/4
lft4	3.07226e-75	0.429179	0.765	0.541	3.2612e-71	R3/4
Ipp3	4.55626e-75	0.377278	0.632	0.295	4.83647e-71	R3/4
CG3638	2.45664e-71	0.337192	0.486	0.191	2.60773e-67	R3/4
Dlc90F1	1.43377e-70	0.353668	0.865	0.685	1.52195e-66	R3/4
phyl1	4.55715e-68	0.235024	0.321	0.092	4.83741e-64	R3/4
CG25562	7.07017e-68	0.295558	0.453	0.164	7.50498e-64	R3/4
CG147151	2.9935e-67	0.392342	0.579	0.276	3.1776e-63	R3/4
CG14321	6.58981e-66	0.208037	0.285	0.078	6.99508e-62	R3/4
CG43867	2.90254e-64	0.229236	0.348	0.111	3.08105e-60	R3/4
Cadps	3.4659e-61	0.239492	0.307	0.095	3.67905e-57	R3/4
E(spl)mdelta-HLH2	1.35251e-60	0.407933	0.444	0.185	1.43569e-56	R3/4
Ten-a	1.60082e-60	0.360779	0.877	0.823	1.69927e-56	R3/4
comm21	1.67673e-60	0.245114	0.341	0.112	1.77985e-56	R3/4
br4	4.97589e-60	0.32551	0.935	0.754	5.28191e-56	R3/4
CG423941	2.00364e-59	0.372783	0.789	0.516	2.12686e-55	R3/4
Mob22	2.06362e-59	0.314735	0.536	0.239	2.19054e-55	R3/4
Fas11	5.41814e-58	0.371328	0.574	0.299	5.75136e-54	R3/4
pnut	1.02001e-57	0.339848	0.608	0.333	1.08274e-53	R3/4
Oda	7.10312e-57	0.212465	0.966	0.946	7.53996e-53	R3/4
psq	8.00934e-57	0.24619	0.953	0.916	8.50191e-53	R3/4
Khc-73	1.85443e-56	0.254258	0.375	0.141	1.96847e-52	R3/4
CG7971	4.37668e-56	0.399818	0.662	0.417	4.64585e-52	R3/4
E(spl)mbeta-HLH	8.57808e-56	0.385649	0.54	0.261	9.10564e-52	R3/4
Ten-m1	4.42939e-54	0.272938	0.394	0.155	4.7018e-50	R3/4
Trf22	6.41702e-54	0.354325	0.726	0.493	6.81166e-50	R3/4
Abl1	2.74648e-52	0.335044	0.592	0.323	2.91539e-48	R3/4
cib1	1.07591e-51	0.230299	0.957	0.912	1.14207e-47	R3/4
Apf1	1.14698e-50	0.291035	0.505	0.243	1.21752e-46	R3/4
RhoGAP93B	1.69559e-48	0.247665	0.356	0.139	1.79987e-44	R3/4
CG325211	7.16163e-48	0.333392	0.504	0.269	7.60207e-44	R3/4
if1	2.22923e-47	0.209297	0.325	0.119	2.36632e-43	R3/4
Sur-83	3.89043e-47	0.330419	0.57	0.323	4.12969e-43	R3/4
numb	2.70038e-46	0.323201	0.612	0.367	2.86645e-42	R3/4
wech1	1.60331e-45	0.28143	0.507	0.256	1.70192e-41	R3/4
klu1	1.70825e-45	0.261686	0.413	0.176	1.8133e-41	R3/4
stv	3.19692e-45	0.298638	0.543	0.298	3.39353e-41	R3/4
grnd	8.40729e-45	0.268221	0.439	0.209	8.92434e-41	R3/4
pnt2	8.31471e-44	0.243428	0.502	0.233	8.82607e-40	R3/4
Unr1	1.60145e-43	0.221748	0.942	0.863	1.69994e-39	R3/4
Rsf11	4.00128e-43	0.23157	0.917	0.803	4.24736e-39	R3/4
PMCA	1.39515e-42	0.296967	0.673	0.452	1.48096e-38	R3/4
PRL-1	2.32387e-42	0.237287	0.41	0.187	2.46679e-38	R3/4
Ggamma1	1.78714e-41	0.201433	0.951	0.897	1.89705e-37	R3/4
Bx	2.84117e-41	0.230746	0.208	0.065	3.01591e-37	R3/4
Sap47	3.68342e-41	0.286224	0.569	0.335	3.90995e-37	R3/4
miple14	1.51806e-40	0.324868	0.695	0.479	1.61142e-36	R3/4
Atg8a1	2.57063e-40	0.208952	0.953	0.884	2.72872e-36	R3/4
CG2865	3.08387e-39	0.261758	0.462	0.233	3.27353e-35	R3/4
glec2	3.27007e-39	0.311675	0.753	0.468	3.47118e-35	R3/4
E(spl)m4-BFM3	8.27966e-39	0.384524	0.507	0.255	8.78886e-35	R3/4
Chmp11	1.31192e-38	0.29963	0.67	0.483	1.3926e-34	R3/4
beta-Spec	5.66832e-38	0.311588	0.621	0.417	6.01692e-34	R3/4
Mlc-c	5.77336e-38	0.235206	0.897	0.788	6.12843e-34	R3/4
nuf1	1.09468e-37	0.297075	0.612	0.387	1.16201e-33	R3/4
EMC8-9	1.5101e-37	0.271376	0.565	0.348	1.60297e-33	R3/4
pcs1	1.67666e-37	0.302129	0.769	0.588	1.77977e-33	R3/4
mamo1	2.27769e-37	0.289852	0.635	0.379	2.41776e-33	R3/4
Gdi1	3.73361e-37	0.307645	0.666	0.476	3.96323e-33	R3/4
Ubi-p63E1	1.1246e-36	0.275805	0.614	0.393	1.19377e-32	R3/4
alpha-Spec	1.22954e-36	0.292177	0.608	0.398	1.30516e-32	R3/4
chrb	1.59976e-36	0.284487	0.531	0.309	1.69815e-32	R3/4
drl1	1.65341e-35	0.287773	0.469	0.256	1.7551e-31	R3/4
Ald2	2.48271e-35	0.285082	0.758	0.563	2.6354e-31	R3/4
E(spl)m2-BFM2	1.08801e-34	0.332941	0.455	0.246	1.15492e-30	R3/4
RhoGAP19D	1.51679e-34	0.277109	0.688	0.505	1.61008e-30	R3/4
hts1	1.65869e-34	0.283514	0.653	0.445	1.7607e-30	R3/4
Gli1	2.71895e-34	0.21901	0.448	0.23	2.88617e-30	R3/4
tacc	8.34157e-34	0.214266	0.404	0.199	8.85458e-30	R3/4
unc-119	1.34168e-33	0.245696	0.468	0.257	1.42419e-29	R3/4
babos	1.39217e-33	0.251855	0.392	0.197	1.47779e-29	R3/4
CG40801	1.5637e-33	0.229809	0.424	0.217	1.65987e-29	R3/4
noe2	2.86081e-32	0.287777	0.588	0.346	3.03675e-28	R3/4
RasGAP11	3.34516e-32	0.210984	0.377	0.184	3.55089e-28	R3/4
cni	3.97319e-32	0.338121	0.661	0.551	4.21754e-28	R3/4
CG11360	1.70523e-31	0.217541	0.41	0.21	1.8101e-27	R3/4
spen	5.36681e-31	0.20705	0.899	0.797	5.69687e-27	R3/4
norpA	1.11451e-30	0.30204	0.421	0.241	1.18305e-26	R3/4
mam	2.54637e-29	0.210031	0.455	0.249	2.70297e-25	R3/4
Tsp66E1	2.96674e-28	0.266971	0.471	0.276	3.14919e-24	R3/4
CG32850	3.66271e-28	0.2111	0.312	0.151	3.88796e-24	R3/4
CG144782	5.38344e-27	0.214085	0.819	0.67	5.71452e-23	R3/4
CG319973	2.4045e-26	0.213452	0.931	0.798	2.55238e-22	R3/4
Arl6IP1	6.7271e-26	0.231071	0.561	0.385	7.14082e-22	R3/4
CG44325	1.28622e-25	0.229612	0.742	0.724	1.36533e-21	R3/4
Pka-C1	1.32928e-25	0.207791	0.554	0.347	1.41103e-21	R3/4
Cirl2	2.02813e-25	0.242093	0.659	0.492	2.15286e-21	R3/4
O-fut11	1.39639e-24	0.231242	0.599	0.43	1.48227e-20	R3/4
Atpalpha	5.6679e-24	0.238223	0.579	0.405	6.01647e-20	R3/4
Rab2	8.26307e-23	0.217568	0.558	0.395	8.77125e-19	R3/4
CG45050	1.00377e-22	0.212532	0.699	0.569	1.0655e-18	R3/4
CG32767	1.39732e-22	0.216086	0.666	0.507	1.48326e-18	R3/4
CG114861	1.04083e-21	0.21419	0.686	0.54	1.10484e-17	R3/4
CG43759	5.36508e-21	0.214186	0.534	0.372	5.69503e-17	R3/4
CanB2	5.45876e-21	0.200898	0.65	0.513	5.79447e-17	R3/4
BicD	2.44286e-20	0.202322	0.48	0.32	2.5931e-16	R3/4
nrv2	3.69696e-20	0.202728	0.605	0.464	3.92432e-16	R3/4
Chd64	7.2749e-19	0.224981	0.653	0.526	7.72231e-15	R3/4
beat-IIIc1	0	1.21479	0.958	0.149	0	R8
scrt2	0	1.20014	0.698	0.095	0	R8
peb2	0	1.19644	0.951	0.179	0	R8
sca1	0	1.18567	0.775	0.144	0	R8
futsch2	0	1.08834	0.71	0.083	0	R8
rho1	0	0.90581	0.74	0.031	0	R8
ru1	0	0.873788	0.682	0.034	0	R8
sens	0	0.718646	0.647	0.013	0	R8
insb	0	0.605533	0.557	0.026	0	R8
klg	0	0.546833	0.364	0.022	0	R8
ImpL3	0	0.491142	0.411	0.028	0	R8
Trim9	0	0.381357	0.383	0.014	0	R8
Hmx	0	0.3205	0.309	0.013	0	R8
cpo2	1.57713e-307	0.96741	0.731	0.124	1.67412e-303	R8
phyl2	1.80565e-292	0.596318	0.613	0.086	1.9167e-288	R8
fne	1.34747e-289	0.360819	0.285	0.016	1.43034e-285	R8
betaTub60D2	2.59987e-279	1.13243	0.907	0.23	2.75976e-275	R8
RapGAP13	2.78975e-271	1.05363	0.977	0.324	2.96131e-267	R8
ato1	2.63112e-270	0.573792	0.49	0.058	2.79294e-266	R8
RhoGEF64C3	5.57861e-269	1.00525	0.961	0.33	5.9217e-265	R8
Cad88C	5.78125e-269	0.252119	0.234	0.011	6.13679e-265	R8
Nrt2	9.45876e-268	1.06911	0.798	0.19	1.00405e-263	R8
twit3	4.92524e-262	1.22857	0.97	0.287	5.22815e-258	R8
SP2353	1.69263e-256	0.404354	0.306	0.022	1.79673e-252	R8
Fas23	4.10223e-248	1.08017	0.998	0.571	4.35452e-244	R8
CadN1	2.02778e-247	0.445017	0.42	0.045	2.15249e-243	R8
CG25563	8.74312e-228	0.722704	0.712	0.159	9.28082e-224	R8
Syt4	1.49578e-215	0.340644	0.276	0.021	1.58777e-211	R8
CG343771	1.91042e-195	0.661871	0.619	0.135	2.02792e-191	R8
Tet3	7.84183e-195	0.896126	0.968	0.538	8.3241e-191	R8
VepD	4.17095e-192	0.300862	0.248	0.019	4.42746e-188	R8
CG311762	3.3301e-189	0.862416	0.768	0.232	3.5349e-185	R8
S1	8.79952e-189	0.722166	0.861	0.317	9.34069e-185	R8
CG17839	4.99411e-187	0.263768	0.225	0.016	5.30125e-183	R8
dysc3	1.2513e-176	0.580479	0.61	0.127	1.32825e-172	R8
gogo	5.2503e-172	0.275416	0.239	0.02	5.57319e-168	R8
retn	1.25484e-171	0.39381	0.2	0.014	1.33201e-167	R8
vn	2.5451e-164	0.591102	0.492	0.098	2.70162e-160	R8
Cpr51A	1.64178e-158	0.383402	0.357	0.05	1.74275e-154	R8
Achl1	7.94129e-147	0.334768	0.304	0.039	8.42968e-143	R8
CG60241	8.50343e-142	0.237697	0.262	0.03	9.02639e-138	R8
X11Lbeta2	3.94261e-140	0.443122	0.487	0.1	4.18508e-136	R8
Pka-R22	3.93939e-132	0.595574	0.763	0.262	4.18166e-128	R8
edl	7.33371e-132	0.249421	0.248	0.029	7.78473e-128	R8
Mob23	1.29012e-131	0.53893	0.717	0.236	1.36946e-127	R8
Ank22	2.0344e-128	0.570203	0.376	0.068	2.15951e-124	R8
Mmp25	1.25297e-127	0.561478	0.991	0.728	1.33002e-123	R8
CG34082	2.7783e-124	0.813902	0.794	0.4	2.94917e-120	R8
CG139282	1.88833e-123	0.415023	0.471	0.105	2.00446e-119	R8
alphaTub84B2	2.081e-117	0.289137	1	0.998	2.20899e-113	R8
nrm4	6.05577e-115	0.540542	0.763	0.285	6.4282e-111	R8
GstZ22	7.44457e-109	0.362631	0.422	0.095	7.90241e-105	R8
dap3	1.30359e-108	0.601509	0.84	0.391	1.38376e-104	R8
lbm2	5.17271e-103	0.403589	0.323	0.06	5.49083e-99	R8
lola2	2.54809e-99	0.507484	0.926	0.666	2.7048e-95	R8
CG10011	2.23139e-97	0.365484	0.445	0.118	2.36862e-93	R8
Atf32	8.63992e-96	0.398859	0.466	0.13	9.17128e-92	R8
Spn3	1.23991e-95	0.494987	0.74	0.325	1.31617e-91	R8
sff2	2.43701e-94	0.25399	0.302	0.054	2.58688e-90	R8
Fas12	1.38046e-91	0.487035	0.691	0.298	1.46536e-87	R8
hbs4	4.68476e-91	0.438629	0.675	0.245	4.97288e-87	R8
comm4	8.52084e-91	0.382675	0.508	0.152	9.04487e-87	R8
smal1	5.23645e-90	0.232762	0.262	0.044	5.55849e-86	R8
qua2	1.31215e-89	0.267121	0.29	0.054	1.39285e-85	R8
stai3	8.61972e-86	0.623881	0.905	0.651	9.14983e-82	R8
Meltrin	9.10411e-86	0.292126	0.364	0.087	9.66401e-82	R8
msi2	1.93214e-82	0.467468	0.914	0.644	2.05097e-78	R8
elav2	6.16314e-80	0.487826	0.555	0.205	6.54217e-76	R8
Jupiter2	2.35942e-76	0.642772	0.944	0.896	2.50453e-72	R8
Nrg1	1.7844e-73	0.457381	0.865	0.685	1.89414e-69	R8
spri1	3.07968e-73	0.263729	0.339	0.086	3.26908e-69	R8
mamo2	9.19494e-73	0.53323	0.719	0.378	9.76042e-69	R8
Men	2.38475e-70	0.242288	0.29	0.067	2.53141e-66	R8
siz	2.59069e-69	0.325099	0.462	0.154	2.75001e-65	R8
shep2	3.71182e-69	0.512378	0.659	0.321	3.9401e-65	R8
Gbeta13F2	3.36917e-68	0.340534	0.928	0.803	3.57637e-64	R8
CG320391	2.98848e-67	0.342322	0.483	0.171	3.17227e-63	R8
Osi24	3.60447e-65	0.212925	0.255	0.056	3.82615e-61	R8
Appl2	4.26816e-65	0.447823	0.501	0.184	4.53065e-61	R8
hts2	4.44016e-65	0.497989	0.733	0.445	4.71323e-61	R8
CG39611	1.67376e-63	0.316526	0.378	0.114	1.7767e-59	R8
MYPT-75D	5.53802e-62	0.316889	0.443	0.154	5.87861e-58	R8
gl3	2.12767e-60	0.39294	0.559	0.229	2.25852e-56	R8
SK	1.4299e-59	0.212252	0.258	0.061	1.51784e-55	R8
pnt3	1.08144e-58	0.493965	0.529	0.234	1.14794e-54	R8
bbg3	1.56134e-58	0.355431	0.555	0.232	1.65736e-54	R8
brat	3.12475e-58	0.371247	0.898	0.702	3.31692e-54	R8
Aplip12	8.99278e-58	0.268836	0.237	0.053	9.54584e-54	R8
Gli2	1.54514e-57	0.346225	0.538	0.229	1.64017e-53	R8
rdx3	2.08109e-57	0.410768	0.858	0.545	2.20908e-53	R8
Shroom1	1.01607e-54	0.321501	0.476	0.191	1.07856e-50	R8
CG42663	4.38557e-54	0.224757	0.316	0.091	4.65528e-50	R8
Chd641	6.33374e-53	0.482065	0.731	0.524	6.72326e-49	R8
Unr2	7.09204e-53	0.275935	0.961	0.863	7.5282e-49	R8
Ten-a1	4.17246e-52	0.311086	0.944	0.822	4.42907e-48	R8
drongo1	5.14114e-52	0.337796	0.515	0.225	5.45732e-48	R8
CG147152	1.7543e-51	0.398183	0.571	0.279	1.86219e-47	R8
Ggamma11	4.34569e-51	0.254476	0.951	0.898	4.61295e-47	R8
Hsromega2	7.78956e-51	0.315223	0.984	0.871	8.26862e-47	R8
Pde11	4.61491e-50	0.246222	0.341	0.112	4.89873e-46	R8
CG143211	2.03947e-47	0.211215	0.276	0.08	2.1649e-43	R8
sty1	5.91081e-46	0.298811	0.462	0.191	6.27432e-42	R8
neur2	1.391e-45	0.208857	0.271	0.079	1.47655e-41	R8
Dlc90F2	2.32682e-44	0.336963	0.831	0.687	2.46992e-40	R8
shg2	3.74826e-44	0.358417	0.768	0.57	3.97878e-40	R8
stan	4.99875e-43	0.276053	0.325	0.115	5.30617e-39	R8
a1	1.16248e-41	0.217405	0.274	0.086	1.23397e-37	R8
Mcr	3.11323e-41	0.326591	0.515	0.262	3.30469e-37	R8
CG438671	1.48606e-40	0.212023	0.323	0.114	1.57745e-36	R8
CG36552	1.50559e-40	0.349861	0.826	0.616	1.59818e-36	R8
Gdi2	2.05432e-40	0.35182	0.712	0.476	2.18066e-36	R8
comm22	3.93214e-40	0.214559	0.325	0.115	4.17397e-36	R8
Wdr622	4.22809e-40	0.325171	0.712	0.456	4.48811e-36	R8
glec3	5.54715e-40	0.356619	0.794	0.469	5.8883e-36	R8
Rsf12	9.71609e-40	0.252142	0.916	0.804	1.03136e-35	R8
CG177241	1.04817e-39	0.214932	0.318	0.113	1.11263e-35	R8
nuf2	1.1324e-39	0.367694	0.633	0.388	1.20205e-35	R8
Spred	2.05935e-38	0.299487	0.462	0.223	2.186e-34	R8
Dl3	4.09727e-37	0.40853	0.673	0.441	4.34925e-33	R8
Pkn	8.72487e-37	0.301012	0.394	0.178	9.26145e-33	R8
Tsp97E	1.63585e-36	0.244233	0.408	0.179	1.73645e-32	R8
Hers	1.60606e-35	0.208551	0.313	0.118	1.70483e-31	R8
beta-Spec1	4.17078e-35	0.333997	0.638	0.419	4.42728e-31	R8
br5	5.6475e-35	0.275072	0.928	0.756	5.99482e-31	R8
spi	1.17937e-34	0.251732	0.469	0.227	1.2519e-30	R8
kek14	4.23162e-34	0.362035	0.84	0.666	4.49187e-30	R8
Atg8a2	1.30364e-33	0.211657	0.951	0.885	1.38381e-29	R8
Arl6IP11	2.0048e-33	0.289131	0.617	0.384	2.12809e-29	R8
Apf2	4.72391e-33	0.272085	0.478	0.246	5.01443e-29	R8
Mlc-c1	1.32573e-32	0.245959	0.875	0.79	1.40726e-28	R8
Src64B	2.4636e-32	0.256657	0.343	0.147	2.61512e-28	R8
EMC8-91	9.11291e-32	0.281109	0.582	0.349	9.67336e-28	R8
mbl2	2.28396e-31	0.226084	0.94	0.91	2.42442e-27	R8
nmo4	3.00974e-31	0.267027	0.942	0.812	3.19484e-27	R8
pk3	4.09839e-31	0.283255	0.501	0.254	4.35044e-27	R8
CG91503	6.95584e-31	0.29015	0.397	0.181	7.38363e-27	R8
Pde81	5.1407e-30	0.201622	0.325	0.132	5.45686e-26	R8
CG17734	3.30768e-29	0.262886	0.601	0.367	3.5111e-25	R8
Abl2	9.08224e-29	0.335213	0.531	0.327	9.64079e-25	R8
capt	1.56476e-28	0.265386	0.573	0.342	1.66099e-24	R8
CG31715	5.07781e-27	0.258111	0.708	0.522	5.3901e-23	R8
CG15721	1.23379e-26	0.291859	0.427	0.22	1.30967e-22	R8
Argk4	1.28751e-26	0.379802	0.545	0.35	1.36669e-22	R8
CG423942	1.69048e-26	0.2725	0.719	0.521	1.79444e-22	R8
cdi	2.01819e-26	0.283487	0.722	0.542	2.14231e-22	R8
spict	2.1015e-26	0.220941	0.353	0.168	2.23074e-22	R8
CG34383	3.02728e-26	0.277187	0.457	0.264	3.21346e-22	R8
Chmp12	9.29776e-25	0.267509	0.657	0.485	9.86957e-21	R8
CG144783	1.13798e-24	0.232136	0.831	0.671	1.20797e-20	R8
shot	5.85735e-24	0.257119	0.638	0.439	6.21758e-20	R8
CG5446	5.53098e-23	0.223416	0.705	0.546	5.87114e-19	R8
Trf23	9.45602e-23	0.240675	0.691	0.496	1.00376e-18	R8
ena2	3.79363e-22	0.237403	0.568	0.364	4.02694e-18	R8
CG133001	6.63808e-22	0.210429	0.36	0.183	7.04632e-18	R8
Gie	2.52625e-21	0.240069	0.432	0.259	2.68161e-17	R8
pico	8.41877e-21	0.218435	0.608	0.418	8.93653e-17	R8
PMCA1	9.81886e-21	0.23298	0.636	0.455	1.04227e-16	R8
Cirl3	5.94146e-20	0.225566	0.682	0.493	6.30686e-16	R8
gish	6.20907e-20	0.201255	0.796	0.678	6.59092e-16	R8
Diap1	1.23253e-19	0.210873	0.478	0.295	1.30833e-15	R8
Arp1	2.78309e-19	0.207609	0.527	0.345	2.95425e-15	R8
Tsp39D	2.98601e-19	0.215454	0.638	0.463	3.16965e-15	R8
drk	7.3032e-19	0.227326	0.543	0.367	7.75235e-15	R8
Rab21	2.52049e-18	0.228089	0.555	0.397	2.6755e-14	R8
unc-1191	3.29526e-18	0.200079	0.434	0.26	3.49791e-14	R8
Uch	5.01445e-18	0.21472	0.617	0.469	5.32284e-14	R8
CNPYb	5.42469e-18	0.218305	0.383	0.225	5.7583e-14	R8
HnRNP-K	2.8877e-17	0.201903	0.548	0.382	3.06529e-13	R8
CG152822	3.15913e-17	0.240523	0.302	0.157	3.35342e-13	R8
CG79711	5.09007e-17	0.229009	0.585	0.421	5.40311e-13	R8
Gp1502	1.81808e-16	0.24419	0.689	0.586	1.9299e-12	R8
corto	3.21904e-15	0.205253	0.636	0.494	3.41701e-11	R8
Eip63E	9.3738e-15	0.214386	0.629	0.5	9.95029e-11	R8
alpha-Spec1	2.40267e-14	0.203083	0.545	0.402	2.55044e-10	R8
Fim1	1.07975e-13	0.262497	0.422	0.303	1.14616e-09	R8
Ance	0	1.25219	0.672	0.15	0	PPD
Obp99a	0	1.24019	0.414	0.01	0	PPD
CG149842	0	0.841777	0.888	0.298	0	PPD
ab2	0	0.675855	0.903	0.362	0	PPD
robo21	0	0.558546	0.536	0.112	0	PPD
CG175491	0	0.489569	0.572	0.119	0	PPD
Sp1	0	0.45915	0.201	0.003	0	PPD
disco	0	0.398771	0.264	0.011	0	PPD
Wnt6	0	0.328009	0.308	0.023	0	PPD
disco-r	0	0.313955	0.238	0.008	0	PPD
oc	0	0.292591	0.26	0.012	0	PPD
wg	6.25382e-280	0.207335	0.2	0.014	6.63843e-276	PPD
nw1	2.16192e-277	0.662185	0.943	0.571	2.29487e-273	PPD
hth2	1.43457e-273	0.828902	0.892	0.446	1.5228e-269	PPD
hui1	2.29024e-267	0.593682	0.457	0.095	2.43109e-263	PPD
NK7.1	1.72312e-242	0.310193	0.34	0.057	1.82909e-238	PPD
sog1	1.77301e-226	0.479251	0.457	0.107	1.88205e-222	PPD
CG7294	5.77972e-222	0.271531	0.284	0.042	6.13517e-218	PPD
CG1648	1.11467e-215	0.479284	0.704	0.272	1.18322e-211	PPD
Aldh	1.26796e-208	0.340629	0.442	0.108	1.34594e-204	PPD
Idgf41	1.38383e-196	0.623736	0.703	0.298	1.46893e-192	PPD
GstD11	1.58279e-196	0.598348	0.899	0.624	1.68014e-192	PPD
awd	2.24701e-187	0.213907	1	0.998	2.3852e-183	PPD
sas1	1.95665e-183	0.39139	0.517	0.158	2.07699e-179	PPD
CG11267	4.78755e-181	0.352304	0.991	0.884	5.08199e-177	PPD
cv-c1	2.13478e-178	0.488089	0.551	0.177	2.26607e-174	PPD
Idgf6	1.1012e-172	0.41606	0.438	0.126	1.16892e-168	PPD
CG93361	2.72851e-170	0.371771	0.381	0.095	2.89632e-166	PPD
GstO3	3.48061e-170	0.398542	0.546	0.182	3.69466e-166	PPD
CG126431	1.53993e-168	0.412748	0.63	0.247	1.63464e-164	PPD
Glo11	9.91253e-165	0.404814	0.893	0.571	1.05221e-160	PPD
CG10527	1.86994e-157	0.410004	0.59	0.226	1.98494e-153	PPD
CG31075	2.31717e-144	0.250649	0.361	0.097	2.45968e-140	PPD
CG6891	1.91056e-143	0.393317	0.869	0.554	2.02806e-139	PPD
CG6543	5.29611e-143	0.391781	0.833	0.52	5.62182e-139	PPD
GNBP3	1.24575e-137	0.237627	0.345	0.092	1.32236e-133	PPD
GstD9	8.16144e-133	0.208247	0.266	0.059	8.66337e-129	PPD
cher1	5.50086e-130	0.350273	0.473	0.168	5.83916e-126	PPD
Gdh	1.35329e-129	0.378964	0.704	0.351	1.43652e-125	PPD
P32	8.06705e-127	0.352185	0.713	0.366	8.56317e-123	PPD
SpdS	4.43532e-123	0.324472	0.566	0.244	4.70809e-119	PPD
Tspo	3.48577e-122	0.334518	0.657	0.315	3.70014e-118	PPD
CR43051	7.13339e-120	0.301621	0.54	0.217	7.5721e-116	PPD
Hsp60A	9.41127e-119	0.350512	0.755	0.425	9.99006e-115	PPD
LamC	1.13789e-118	0.222682	0.277	0.069	1.20787e-114	PPD
CG179191	2.43886e-117	0.320572	0.518	0.203	2.58885e-113	PPD
sesB	6.27837e-115	0.255654	0.987	0.895	6.66449e-111	PPD
hoip	1.2939e-114	0.368373	0.835	0.553	1.37347e-110	PPD
Pdp1	1.39579e-114	0.311027	0.553	0.226	1.48163e-110	PPD
Nlp1	1.52566e-112	0.306434	0.956	0.787	1.61948e-108	PPD
CG2862	1.6994e-112	0.274752	0.97	0.826	1.80392e-108	PPD
trn1	2.01199e-112	0.429538	0.662	0.307	2.13572e-108	PPD
CG4210	8.00541e-106	0.272612	0.483	0.197	8.49774e-102	PPD
ATPsynB	2.33949e-105	0.254962	0.949	0.837	2.48337e-101	PPD
NHP2	1.06015e-104	0.328126	0.893	0.648	1.12535e-100	PPD
Cyp9c1	2.73679e-97	0.234665	0.338	0.113	2.9051e-93	PPD
Dph5	3.01767e-97	0.31262	0.71	0.404	3.20326e-93	PPD
Adk2	3.82659e-97	0.274711	0.925	0.741	4.06193e-93	PPD
porin	4.45257e-97	0.27371	0.92	0.763	4.7264e-93	PPD
CG109391	6.9603e-95	0.318141	0.788	0.481	7.38836e-91	PPD
CG4038	1.32685e-94	0.3122	0.683	0.383	1.40845e-90	PPD
CG9328	3.25669e-94	0.22787	0.35	0.121	3.45697e-90	PPD
AnxB9	4.18451e-94	0.292443	0.895	0.711	4.44186e-90	PPD
COX4	6.35697e-94	0.247426	0.96	0.84	6.74792e-90	PPD
Nap1	6.80638e-94	0.264441	0.948	0.787	7.22498e-90	PPD
CBP	2.22139e-93	0.200926	0.31	0.098	2.35801e-89	PPD
CG15093	1.26287e-92	0.315719	0.764	0.483	1.34053e-88	PPD
CG9782	6.03029e-92	0.290814	0.548	0.264	6.40115e-88	PPD
mirr	1.29943e-91	0.395991	0.475	0.224	1.37935e-87	PPD
scramb2	2.8712e-91	0.294242	0.64	0.344	3.04778e-87	PPD
RpS15Ab	1.06599e-88	0.289639	0.836	0.603	1.13155e-84	PPD
bnb	1.09973e-87	0.232035	0.318	0.109	1.16737e-83	PPD
Gfat1	3.78175e-87	0.270702	0.551	0.268	4.01433e-83	PPD
CG2767	2.38208e-86	0.23535	0.427	0.177	2.52858e-82	PPD
FK506-bp1	2.64656e-84	0.269305	0.963	0.796	2.80933e-80	PPD
levy	8.6074e-84	0.234488	0.956	0.846	9.13676e-80	PPD
Msr-1101	2.48538e-83	0.277015	0.533	0.256	2.63823e-79	PPD
CG6180	4.84836e-82	0.287096	0.694	0.419	5.14653e-78	PPD
CR43626	5.39363e-82	0.23816	0.341	0.126	5.72533e-78	PPD
Nop56	3.07546e-81	0.296007	0.773	0.506	3.2646e-77	PPD
CG32982	3.24312e-81	0.249827	0.394	0.163	3.44257e-77	PPD
CG15722	8.0062e-81	0.362944	0.462	0.209	8.49858e-77	PPD
ATPsyngamma	1.21837e-79	0.223782	0.974	0.853	1.2933e-75	PPD
Fdh	2.89758e-79	0.270379	0.611	0.34	3.07578e-75	PPD
Sam-S1	4.45145e-78	0.292258	0.643	0.36	4.72521e-74	PPD
ps1	7.43866e-78	0.284329	0.672	0.389	7.89613e-74	PPD
Lcp65Ag2	1.59365e-77	0.230809	0.218	0.062	1.69165e-73	PPD
GstE12	2.32485e-77	0.273101	0.636	0.363	2.46783e-73	PPD
CG12171	4.93704e-76	0.204338	0.376	0.152	5.24066e-72	PPD
CG4199	1.7092e-75	0.208161	0.367	0.147	1.81432e-71	PPD
CG4390	1.6777e-73	0.271437	0.72	0.457	1.78088e-69	PPD
d	2.52951e-73	0.231149	0.499	0.24	2.68507e-69	PPD
GstD3	2.87075e-73	0.200769	0.298	0.108	3.0473e-69	PPD
eEF1delta	3.16221e-73	0.239399	0.939	0.79	3.35668e-69	PPD
colt	4.79246e-73	0.227944	0.488	0.236	5.0872e-69	PPD
Rpi	9.17715e-73	0.249495	0.569	0.308	9.74154e-69	PPD
Nph	2.19795e-72	0.207439	0.983	0.909	2.33312e-68	PPD
Mdh1	3.30361e-72	0.246011	0.571	0.308	3.50678e-68	PPD
Sirup1	1.13932e-71	0.277832	0.549	0.287	1.20939e-67	PPD
Prx3	1.37737e-71	0.250147	0.573	0.309	1.46207e-67	PPD
ATPsynbeta	1.96772e-71	0.222462	0.938	0.849	2.08873e-67	PPD
ImpL21	1.05497e-70	0.240376	0.297	0.105	1.11985e-66	PPD
CG6028	1.78238e-70	0.210297	0.398	0.173	1.89199e-66	PPD
CG31548	2.59193e-70	0.209301	0.42	0.188	2.75133e-66	PPD
CG7834	1.90488e-69	0.260548	0.743	0.479	2.02203e-65	PPD
jim1	1.92215e-69	0.261958	0.909	0.72	2.04036e-65	PPD
l(2)37Cc	3.84169e-69	0.246408	0.58	0.317	4.07795e-65	PPD
Ahcy	4.77693e-69	0.243006	0.547	0.293	5.07071e-65	PPD
Fib	1.25214e-68	0.247199	0.575	0.305	1.32914e-64	PPD
CG76753	3.09416e-68	0.281665	0.592	0.314	3.28445e-64	PPD
Tsp42Ea	3.20454e-67	0.255244	0.503	0.269	3.40162e-63	PPD
RpLP0-like	4.65513e-67	0.25386	0.643	0.384	4.94142e-63	PPD
Cyt-c-p	2.13816e-65	0.274872	0.718	0.494	2.26965e-61	PPD
ATPsyndelta	2.17724e-65	0.212309	0.941	0.808	2.31114e-61	PPD
CG15083	3.36557e-65	0.22425	0.424	0.2	3.57255e-61	PPD
CG11563	3.61033e-65	0.201918	0.413	0.19	3.83236e-61	PPD
AdSS	4.39175e-65	0.220419	0.481	0.242	4.66185e-61	PPD
Nop60B	6.13892e-64	0.26048	0.818	0.577	6.51646e-60	PPD
CG3902	1.49943e-63	0.220614	0.437	0.212	1.59164e-59	PPD
CG9922	3.87992e-63	0.248342	0.706	0.455	4.11853e-59	PPD
janA	1.20931e-60	0.239041	0.78	0.565	1.28368e-56	PPD
mEFTu1	2.06413e-60	0.212155	0.471	0.241	2.19107e-56	PPD
CG15881	2.24896e-60	0.224331	0.553	0.309	2.38727e-56	PPD
COX7C	7.90521e-60	0.215144	0.946	0.831	8.39138e-56	PPD
Eip55E	2.07308e-58	0.202182	0.406	0.196	2.20058e-54	PPD
26-29-p	4.02217e-58	0.227151	0.487	0.263	4.26954e-54	PPD
GILT1	2.84249e-57	0.21614	0.925	0.777	3.0173e-53	PPD
CG5903	5.13852e-57	0.236366	0.719	0.495	5.45454e-53	PPD
blw	3.18748e-56	0.203327	0.921	0.794	3.38351e-52	PPD
CCT5	1.06884e-55	0.23569	0.796	0.581	1.13457e-51	PPD
ND-ACP	1.49412e-55	0.207273	0.892	0.75	1.58601e-51	PPD
ND-30	1.84513e-55	0.226641	0.65	0.41	1.9586e-51	PPD
CG3420	2.08379e-55	0.208455	0.505	0.276	2.21194e-51	PPD
CG7970	4.7437e-55	0.225178	0.681	0.434	5.03544e-51	PPD
SelD	6.18514e-55	0.236594	0.659	0.421	6.56553e-51	PPD
Phk-31	6.65892e-55	0.208651	0.236	0.086	7.06845e-51	PPD
dpy1	8.96546e-55	0.23414	0.592	0.342	9.51683e-51	PPD
mRpS16	1.89761e-54	0.229298	0.664	0.432	2.01431e-50	PPD
CG12279	1.93664e-54	0.23688	0.721	0.494	2.05574e-50	PPD
CG15019	3.66758e-54	0.218701	0.855	0.673	3.89313e-50	PPD
CR433341	3.81378e-54	0.22845	0.433	0.22	4.04833e-50	PPD
UQCR-C1	7.69884e-54	0.22326	0.634	0.399	8.17232e-50	PPD
Sod2	1.79904e-53	0.227171	0.732	0.512	1.90968e-49	PPD
Phb2	1.81454e-53	0.224012	0.71	0.47	1.92613e-49	PPD
CG19691	3.33851e-53	0.225317	0.54	0.316	3.54383e-49	PPD
mod	9.94572e-53	0.22783	0.803	0.625	1.05574e-48	PPD
scu	2.05121e-52	0.223072	0.783	0.589	2.17736e-48	PPD
CG5590	2.10367e-51	0.201995	0.494	0.277	2.23305e-47	PPD
CCT8	5.36033e-51	0.22462	0.672	0.439	5.68999e-47	PPD
PHGPx	3.42697e-50	0.213466	0.609	0.385	3.63773e-46	PPD
CCT7	5.34044e-50	0.216436	0.594	0.364	5.66887e-46	PPD
Taldo	5.70702e-50	0.221	0.773	0.587	6.058e-46	PPD
CG14210	2.4676e-49	0.201746	0.574	0.341	2.61936e-45	PPD
CG7006	5.86057e-49	0.210547	0.549	0.326	6.22099e-45	PPD
Lcp65Ag1	1.42279e-48	0.21079	0.213	0.079	1.51029e-44	PPD
nop5	2.73866e-48	0.204245	0.498	0.28	2.90709e-44	PPD
Rpb5	8.30332e-48	0.21743	0.691	0.476	8.81397e-44	PPD
mRpL12	4.16693e-47	0.21683	0.71	0.505	4.42319e-43	PPD
fru2	4.32678e-47	0.231893	0.815	0.548	4.59287e-43	PPD
ND-B17.2	9.58053e-46	0.206235	0.623	0.413	1.01697e-41	PPD
mtSSB	3.52221e-44	0.200268	0.561	0.345	3.73883e-40	PPD
Msp3001	9.90275e-44	0.220446	0.893	0.745	1.05118e-39	PPD
Chd642	1.84069e-41	0.218465	0.723	0.517	1.95389e-37	PPD
mab-211	6.03419e-40	0.22761	0.443	0.262	6.4053e-36	PPD
emc1	8.6026e-40	0.22486	0.759	0.539	9.13166e-36	PPD
GstE11	3.10491e-28	0.220441	0.525	0.369	3.29586e-24	PPD
CG99321	6.99369e-23	0.213241	0.506	0.369	7.4238e-19	PPD
scrt3	0	1.53063	0.974	0.099	0	Late R
futsch3	0	1.40063	0.889	0.089	0	Late R
Ank23	0	1.14721	0.8	0.065	0	Late R
retn1	0	1.07564	0.566	0.01	0	Late R
klg1	0	1.07086	0.591	0.023	0	Late R
para	0	1.03837	0.583	0.017	0	Late R
SP23531	0	0.816503	0.574	0.021	0	Late R
nrv31	0	0.749449	0.464	0.013	0	Late R
Syt41	0	0.747096	0.54	0.02	0	Late R
gogo1	0	0.731688	0.519	0.018	0	Late R
CG6329	0	0.692216	0.451	0.006	0	Late R
brp	0	0.663767	0.37	0.001	0	Late R
CG13532	0	0.658462	0.409	0.016	0	Late R
cac	0	0.644742	0.506	0.031	0	Late R
Dscam2	0	0.617697	0.383	0.008	0	Late R
Liprin-gamma	0	0.604924	0.413	0.008	0	Late R
Cngl	0	0.539843	0.349	0.012	0	Late R
Rbp	0	0.52885	0.4	0.015	0	Late R
CG14535	0	0.482658	0.281	0.006	0	Late R
Rbp6	0	0.454654	0.264	0.003	0	Late R
onecut	0	0.44776	0.336	0.01	0	Late R
CG11155	0	0.443324	0.319	0.01	0	Late R
CG15097	0	0.425814	0.298	0.005	0	Late R
VhaM9.7-a	0	0.421252	0.315	0.008	0	Late R
tau	0	0.411066	0.272	0.001	0	Late R
Cow	0	0.397113	0.268	0.004	0	Late R
nerfin-1	0	0.396786	0.302	0.008	0	Late R
CG12071	0	0.396025	0.311	0.003	0	Late R
eEF1alpha2	0	0.359312	0.217	0.001	0	Late R
dpr12	0	0.343044	0.23	0.003	0	Late R
CG46301	0	0.2753	0.2	0.001	0	Late R
cpo3	1.28232e-295	1.28961	0.902	0.129	1.36118e-291	Late R
Mp	7.42499e-290	0.707507	0.349	0.015	7.88162e-286	Late R
smal2	9.53365e-290	0.777539	0.553	0.042	1.012e-285	Late R
Mid1	6.11222e-282	0.290072	0.204	0.004	6.48812e-278	Late R
CanB	1.92232e-263	0.259786	0.209	0.005	2.04055e-259	Late R
CG17816	3.67246e-262	0.882558	0.634	0.066	3.89832e-258	Late R
ru2	2.5977e-259	0.817262	0.54	0.045	2.75746e-255	Late R
CG17124	2.12345e-257	0.418282	0.289	0.011	2.25404e-253	Late R
X11Lbeta3	6.27909e-255	1.01574	0.757	0.101	6.66526e-251	Late R
Lim3	2.7617e-250	0.350368	0.226	0.006	2.93155e-246	Late R
unc-1041	1.03037e-249	0.699757	0.515	0.043	1.09374e-245	Late R
Schip1	3.16798e-241	0.400251	0.298	0.013	3.36281e-237	Late R
CG7991	6.31915e-237	0.475512	0.362	0.021	6.70778e-233	Late R
Appl3	1.69271e-236	1.30278	0.906	0.182	1.79681e-232	Late R
sff3	1.62451e-227	0.708541	0.553	0.054	1.72441e-223	Late R
CG145162	3.73764e-206	0.817493	0.621	0.075	3.96751e-202	Late R
CG13293	1.02113e-196	0.307773	0.243	0.011	1.08392e-192	Late R
CG178391	4.4416e-195	0.456337	0.302	0.018	4.71476e-191	Late R
dysc4	8.53307e-186	0.904022	0.757	0.132	9.05785e-182	Late R
betaTub60D3	1.49347e-182	1.24778	0.949	0.239	1.58532e-178	Late R
peb3	4.27936e-160	1.051	0.855	0.19	4.54254e-156	Late R
tow	5.2996e-156	0.279499	0.221	0.011	5.62552e-152	Late R
shep3	6.81699e-154	1.15461	0.906	0.322	7.23623e-150	Late R
CG31030	9.28038e-152	0.247297	0.2	0.009	9.85112e-148	Late R
Ace	2.38526e-150	0.367746	0.26	0.017	2.53195e-146	Late R
Hmx1	5.88136e-149	0.341215	0.264	0.018	6.24307e-145	Late R
beat-IIIc2	3.98062e-148	1.11442	0.723	0.163	4.22543e-144	Late R
Nrt3	3.82019e-141	1.04456	0.774	0.199	4.05513e-137	Late R
mbl3	1.93291e-136	0.850956	1	0.909	2.05178e-132	Late R
CadN2	2.02893e-135	0.555334	0.413	0.05	2.15371e-131	Late R
stai4	1.1603e-133	1.10283	1	0.653	1.23166e-129	Late R
Hsromega3	1.21855e-132	0.85409	1	0.872	1.29349e-128	Late R
Dscam1	2.90638e-131	0.423449	0.349	0.037	3.08513e-127	Late R
RhoGAP100F	4.01748e-128	0.495677	0.409	0.052	4.26456e-124	Late R
Tet4	4.5666e-124	1.06241	0.97	0.543	4.84745e-120	Late R
CG7646	7.00919e-123	0.4929	0.332	0.036	7.44026e-119	Late R
1941-09-01	1.9259e-122	0.30753	0.26	0.021	2.04434e-118	Late R
elav3	3.764e-117	0.835851	0.736	0.207	3.99549e-113	Late R
Dhit	1.21304e-116	0.3492	0.26	0.022	1.28764e-112	Late R
fne1	1.0147e-115	0.352119	0.247	0.02	1.0771e-111	Late R
CG311763	9.80955e-107	0.96446	0.74	0.239	1.04128e-102	Late R
CG139283	3.65712e-103	0.650408	0.532	0.109	3.88203e-99	Late R
Nrg2	6.03074e-98	0.754183	0.991	0.685	6.40163e-94	Late R
mamo3	1.19889e-97	0.843276	0.851	0.381	1.27262e-93	Late R
Abl3	1.51611e-96	0.895234	0.77	0.326	1.60935e-92	Late R
DAAM	6.08235e-92	0.346122	0.294	0.036	6.45641e-88	Late R
CG60242	5.42429e-87	0.32428	0.272	0.033	5.75789e-83	Late R
CG424921	5.0731e-86	0.356621	0.294	0.038	5.3851e-82	Late R
msi3	1.25282e-85	0.694707	0.979	0.647	1.32987e-81	Late R
Atpalpha1	2.86135e-85	0.812095	0.783	0.405	3.03732e-81	Late R
Jupiter3	7.21332e-85	0.773943	1	0.896	7.65694e-81	Late R
stan1	8.47201e-85	0.586375	0.494	0.115	8.99304e-81	Late R
CG343772	1.11427e-83	0.655282	0.553	0.142	1.1828e-79	Late R
roX11	8.09003e-81	0.354449	1	0.994	8.58757e-77	Late R
mt:ATPase6	1.67288e-79	0.376625	1	1	1.77576e-75	Late R
lola3	2.92719e-79	0.627826	0.979	0.669	3.10721e-75	Late R
lbm3	3.16435e-79	0.429005	0.374	0.062	3.35896e-75	Late R
CG3556	2.41113e-76	0.319058	0.272	0.037	2.55942e-72	Late R
brat1	5.36417e-74	0.628971	0.974	0.704	5.69407e-70	Late R
klar2	5.46399e-74	0.571725	0.987	0.752	5.80003e-70	Late R
pum	5.36545e-71	0.419827	0.996	0.939	5.69542e-67	Late R
CG43901	9.81194e-71	0.254821	0.217	0.025	1.04154e-66	Late R
hdc1	1.50105e-70	0.348231	1	0.995	1.59337e-66	Late R
sn2	1.51509e-70	0.758069	0.617	0.234	1.60827e-66	Late R
Fas13	3.90302e-70	0.737094	0.685	0.304	4.14306e-66	Late R
mt:Cyt-b	7.15893e-67	0.312428	1	1	7.59921e-63	Late R
roX2	5.37682e-66	0.443343	0.996	0.889	5.70749e-62	Late R
Src64B1	4.57708e-64	0.553795	0.502	0.147	4.85857e-60	Late R
CG34083	4.17688e-63	0.727172	0.753	0.405	4.43376e-59	Late R
CG10098	7.26035e-63	0.49787	0.443	0.117	7.70686e-59	Late R
rho2	1.00171e-62	0.329566	0.289	0.048	1.06331e-58	Late R
Mmp26	9.07625e-61	0.54425	1	0.731	9.63444e-57	Late R
CG36381	1.0415e-60	0.596116	0.553	0.196	1.10555e-56	Late R
psq1	1.79723e-59	0.410824	0.991	0.916	1.90776e-55	Late R
gukh1	1.04863e-58	0.478307	0.451	0.128	1.11312e-54	Late R
Tm11	1.06385e-58	0.432793	0.991	0.874	1.12928e-54	Late R
SK1	2.11131e-56	0.375775	0.311	0.063	2.24116e-52	Late R
ari-21	5.85967e-56	0.391871	0.379	0.09	6.22004e-52	Late R
l(3)neo381	1.3168e-55	0.454224	0.97	0.776	1.39778e-51	Late R
Gdi3	4.14581e-55	0.628267	0.736	0.479	4.40078e-51	Late R
Chd643	9.03079e-55	0.570383	0.936	0.524	9.58618e-51	Late R
CG39612	1.11085e-54	0.483163	0.426	0.117	1.17916e-50	Late R
Fim2	2.36973e-53	0.68668	0.617	0.301	2.51547e-49	Late R
RapGAP14	7.6334e-52	0.640926	0.728	0.336	8.10285e-48	Late R
CG28651	1.33617e-50	0.583909	0.566	0.237	1.41835e-46	Late R
qtc1	1.26694e-49	0.276586	0.238	0.042	1.34486e-45	Late R
dtn	3.99238e-49	0.44277	0.438	0.136	4.23791e-45	Late R
hh2	1.03238e-48	0.553604	0.553	0.204	1.09588e-44	Late R
gl4	6.04515e-48	0.541237	0.583	0.233	6.41692e-44	Late R
Fas24	3.77746e-47	0.594754	0.919	0.578	4.00977e-43	Late R
Fhos2	3.80944e-47	0.340512	0.289	0.063	4.04372e-43	Late R
Act5C	1.43409e-46	0.242646	1	0.999	1.52229e-42	Late R
mam1	1.46896e-46	0.550584	0.57	0.252	1.5593e-42	Late R
CG31038	2.33572e-46	0.401987	0.34	0.088	2.47937e-42	Late R
drongo2	3.97251e-46	0.498478	0.549	0.228	4.21682e-42	Late R
Gbeta13F3	1.73218e-45	0.428248	0.979	0.804	1.83871e-41	Late R
Reph	1.81701e-45	0.266173	0.2	0.033	1.92875e-41	Late R
Aplip13	5.4534e-44	0.258877	0.272	0.055	5.78878e-40	Late R
drl2	2.39216e-43	0.508504	0.574	0.259	2.53928e-39	Late R
tna2	6.6682e-43	0.500264	0.86	0.587	7.07829e-39	Late R
twit4	7.81885e-42	0.604138	0.753	0.299	8.29971e-38	Late R
Nplp2	1.91716e-41	0.231797	0.353	0.09	2.03507e-37	Late R
hts3	3.42787e-41	0.565925	0.681	0.449	3.63869e-37	Late R
GstZ23	8.54729e-40	0.347559	0.353	0.1	9.07295e-36	Late R
Syx1A	1.75356e-39	0.523798	0.672	0.471	1.8614e-35	Late R
sm1	2.78369e-39	0.286395	0.268	0.062	2.95488e-35	Late R
mt:ND4	7.10268e-39	0.293948	1	0.993	7.53949e-35	Late R
CG437591	1.55875e-38	0.49288	0.634	0.373	1.65461e-34	Late R
CG36553	1.585e-38	0.460615	0.868	0.618	1.68248e-34	Late R
ro2	2.81445e-38	0.331339	0.319	0.083	2.98754e-34	Late R
alpha-Spec2	2.40428e-37	0.518586	0.638	0.402	2.55214e-33	Late R
Argk5	2.50958e-37	0.561328	0.634	0.352	2.66392e-33	Late R
Eip63E1	1.96971e-36	0.511216	0.685	0.501	2.09085e-32	Late R
Cadps1	3.12892e-36	0.358624	0.332	0.099	3.32134e-32	Late R
beta-Spec2	1.05239e-35	0.494153	0.647	0.421	1.11711e-31	Late R
mt:ND5	3.07718e-35	0.317546	0.996	0.949	3.26643e-31	Late R
Sema5c	3.56305e-35	0.456183	0.421	0.165	3.78218e-31	Late R
RhoGAP93B1	2.02234e-34	0.385117	0.396	0.143	2.14671e-30	Late R
otk	6.19805e-34	0.294668	0.285	0.078	6.57923e-30	Late R
Glut4EF4	2.00748e-33	0.523426	0.583	0.327	2.13094e-29	Late R
rst1	2.06777e-33	0.476217	0.698	0.443	2.19494e-29	Late R
Unr3	1.55687e-32	0.327479	0.987	0.864	1.65262e-28	Late R
Toll-7	2.18363e-32	0.310656	0.306	0.092	2.31792e-28	Late R
Sap471	1.74531e-30	0.459704	0.562	0.34	1.85265e-26	Late R
bves	2.20972e-30	0.204778	0.2	0.045	2.34562e-26	Late R
DOR3	8.26275e-30	0.48969	0.626	0.392	8.7709e-26	Late R
cib2	1.3002e-29	0.313311	1	0.912	1.38016e-25	Late R
CycG	1.5026e-29	0.304165	0.987	0.862	1.59501e-25	Late R
msn	9.12251e-29	0.420759	0.481	0.241	9.68355e-25	Late R
GstO31	1.49647e-28	0.479425	0.443	0.203	1.5885e-24	Late R
spen1	4.80215e-28	0.31406	0.949	0.798	5.09749e-24	Late R
Pkn1	5.37304e-28	0.378504	0.417	0.18	5.70348e-24	Late R
blot1	6.98413e-28	0.33522	0.34	0.123	7.41365e-24	Late R
ena3	1.23911e-27	0.454099	0.579	0.367	1.31531e-23	Late R
CG143212	1.11521e-26	0.283684	0.268	0.083	1.1838e-22	Late R
sbb1	1.12597e-26	0.230916	0.979	0.967	1.19521e-22	Late R
Galphao	3.26174e-26	0.29689	0.298	0.1	3.46234e-22	Late R
CG113601	1.12075e-25	0.383484	0.438	0.213	1.18968e-21	Late R
toc	2.45874e-25	0.271668	0.289	0.097	2.60995e-21	Late R
Spn4	3.10845e-25	0.43338	0.549	0.334	3.29962e-21	Late R
Rtnl11	4.79758e-25	0.356083	0.847	0.591	5.09263e-21	Late R
Lar	7.72628e-25	0.353228	0.357	0.148	8.20145e-21	Late R
sba	1.8751e-24	0.255978	0.255	0.079	1.99042e-20	Late R
CG7029	3.94639e-24	0.229052	0.238	0.071	4.18909e-20	Late R
corn	4.81309e-23	0.246827	0.26	0.085	5.10909e-19	Late R
CanA-14F	7.1322e-23	0.330429	0.374	0.168	7.57083e-19	Late R
Unc-76	1.80327e-22	0.253781	0.264	0.09	1.91417e-18	Late R
PMCA2	3.12484e-22	0.404516	0.604	0.458	3.31702e-18	Late R
CG422683	3.49017e-22	0.401693	0.438	0.22	3.70482e-18	Late R
Spred1	4.30881e-22	0.370843	0.43	0.226	4.5738e-18	Late R
Sdc	4.35856e-22	0.406234	0.604	0.47	4.62661e-18	Late R
Mical	5.2978e-22	0.201368	0.213	0.063	5.62362e-18	Late R
CG327671	3.1328e-21	0.344933	0.655	0.511	3.32547e-17	Late R
CG79712	3.20466e-21	0.397006	0.574	0.424	3.40175e-17	Late R
Ptpmeg2	8.05341e-21	0.266208	0.285	0.107	8.54869e-17	Late R
Syp	1.05086e-20	0.206034	0.996	0.985	1.11549e-16	Late R
sda	1.07897e-20	0.416053	0.336	0.149	1.14533e-16	Late R
CG12075	1.75646e-20	0.234707	0.238	0.08	1.86449e-16	Late R
pre-rRNA:CR45847	2.26114e-20	0.348723	0.826	0.594	2.4002e-16	Late R
mt:ND3	3.27367e-20	0.316385	0.932	0.713	3.475e-16	Late R
Rbp1-like	3.73831e-20	0.370043	0.579	0.432	3.96822e-16	Late R
CR428621	1.24713e-19	0.334527	0.796	0.632	1.32383e-15	Late R
Hrb98DE	2.46054e-19	0.292603	0.787	0.625	2.61186e-15	Late R
mt:ND6	4.62049e-19	0.290825	0.957	0.827	4.90465e-15	Late R
Cam	7.61943e-19	0.215205	0.991	0.95	8.08803e-15	Late R
Atf33	2.03877e-18	0.28419	0.319	0.137	2.16416e-14	Late R
mt:ND1	2.1101e-18	0.310182	0.932	0.691	2.23987e-14	Late R
ewg	2.67506e-18	0.254656	0.281	0.113	2.83958e-14	Late R
chinmo1	9.96664e-18	0.285995	0.949	0.653	1.05796e-13	Late R
Eip75B1	4.61817e-17	0.363064	0.613	0.472	4.90219e-13	Late R
CG438672	5.2893e-17	0.237214	0.281	0.117	5.61459e-13	Late R
Mob24	7.82915e-17	0.330301	0.434	0.247	8.31064e-13	Late R
RhoGAP19D1	1.12948e-16	0.335712	0.604	0.51	1.19894e-12	Late R
gish1	1.46804e-16	0.254851	0.851	0.679	1.55832e-12	Late R
CR440242	1.515e-16	0.229186	0.238	0.09	1.60818e-12	Late R
Cals	7.26893e-16	0.310862	0.438	0.277	7.71597e-12	Late R
mt:srRNA	1.03949e-15	0.280997	0.745	0.481	1.10342e-11	Late R
mt:ND2	1.05117e-15	0.291824	0.902	0.672	1.11582e-11	Late R
Mnt	1.51671e-15	0.22025	0.268	0.114	1.60998e-11	Late R
comm5	2.65275e-15	0.272511	0.332	0.16	2.8159e-11	Late R
Bsg	2.75501e-15	0.260616	0.715	0.58	2.92444e-11	Late R
unc-131	4.18104e-15	0.344953	0.54	0.412	4.43817e-11	Late R
kug	5.55097e-15	0.294823	0.345	0.187	5.89236e-11	Late R
nrm5	6.7034e-15	0.301999	0.485	0.296	7.11565e-11	Late R
GstS11	7.54274e-15	0.302667	0.872	0.662	8.00661e-11	Late R
px	1.04076e-14	0.379676	0.345	0.182	1.10476e-10	Late R
nkd2	2.50383e-14	0.280047	0.736	0.552	2.65781e-10	Late R
RhoGEF64C4	4.27969e-14	0.307716	0.536	0.345	4.54289e-10	Late R
tacc1	5.3373e-14	0.268754	0.366	0.204	5.66554e-10	Late R
rdx4	5.51839e-14	0.279369	0.723	0.551	5.85777e-10	Late R
CG133002	6.49391e-14	0.2975	0.349	0.185	6.89329e-10	Late R
app	7.05133e-14	0.23268	0.268	0.122	7.48498e-10	Late R
mub	7.31378e-14	0.330269	0.426	0.279	7.76358e-10	Late R
pan	1.03456e-13	0.314768	0.409	0.257	1.09819e-09	Late R
Rab22	1.36255e-13	0.343325	0.498	0.4	1.44635e-09	Late R
Flo1	3.23173e-13	0.280571	0.336	0.189	3.43048e-09	Late R
kst	7.16478e-13	0.282696	0.353	0.206	7.60541e-09	Late R
noe3	9.94974e-13	0.468681	0.489	0.353	1.05617e-08	Late R
lqf	1.12954e-12	0.323353	0.494	0.384	1.199e-08	Late R
PpD3	1.28255e-12	0.235439	0.277	0.136	1.36142e-08	Late R
mei-P26	1.78655e-12	0.293324	0.515	0.404	1.89642e-08	Late R
Gie1	3.26419e-12	0.300763	0.396	0.262	3.46494e-08	Late R
kirre1	4.20011e-12	0.330138	0.506	0.355	4.45842e-08	Late R
chrb1	7.98546e-12	0.305792	0.451	0.315	8.47656e-08	Late R
Ptp99A	8.40346e-12	0.280324	0.311	0.171	8.92028e-08	Late R
plum	1.0829e-11	0.286518	0.455	0.322	1.1495e-07	Late R
DIP1	1.28168e-11	0.266835	0.417	0.277	1.36051e-07	Late R
CG450501	1.48402e-11	0.23231	0.719	0.572	1.57529e-07	Late R
corto1	2.15984e-11	0.259363	0.579	0.497	2.29267e-07	Late R
mura	5.08432e-11	0.254563	0.34	0.201	5.39701e-07	Late R
CG177242	6.12713e-11	0.206405	0.243	0.117	6.50394e-07	Late R
rdo1	1.45444e-10	0.263555	0.268	0.137	1.54388e-06	Late R
Pka-C11	1.70761e-10	0.257732	0.472	0.353	1.81262e-06	Late R
CG423943	2.68048e-10	0.208012	0.774	0.522	2.84533e-06	Late R
CG423891	2.94955e-10	0.279661	0.396	0.27	3.13095e-06	Late R
norpA1	5.32725e-10	0.280151	0.37	0.246	5.65488e-06	Late R
Usp2	1.14995e-09	0.204035	0.247	0.129	1.22067e-05	Late R
unc-1192	1.99909e-09	0.23985	0.383	0.263	2.12204e-05	Late R
CG10077	2.70108e-09	0.255555	0.506	0.433	2.8672e-05	Late R
S2	4.68745e-09	0.25437	0.434	0.331	4.97573e-05	Late R
drk1	5.09202e-09	0.3132	0.443	0.371	5.40517e-05	Late R
trx	5.70762e-09	0.227059	0.566	0.522	6.05864e-05	Late R
Galphaq	7.14427e-09	0.203068	0.277	0.158	7.58364e-05	Late R
MESK2	9.26171e-09	0.247923	0.468	0.387	9.83131e-05	Late R
stx	1.06716e-08	0.247854	0.391	0.281	0.000113279	Late R
wech2	1.55835e-08	0.227528	0.387	0.263	0.000165418	Late R
CG11505	1.6347e-08	0.227929	0.319	0.203	0.000173523	Late R
KrT95D	2.03381e-08	0.268158	0.362	0.257	0.000215889	Late R
Sema1a	3.12992e-08	0.225062	0.294	0.184	0.000332241	Late R
so	4.08919e-08	0.203286	0.311	0.196	0.000434068	Late R
eIF4G2	4.20548e-08	0.218975	0.349	0.235	0.000446412	Late R
Khc	5.3558e-08	0.211705	0.357	0.249	0.000568518	Late R
dlg1	1.41294e-07	0.24065	0.438	0.359	0.00149983	Late R
spi1	1.54957e-07	0.220843	0.336	0.233	0.00164487	Late R
ens	1.81381e-07	0.209447	0.311	0.206	0.00192536	Late R
shi	1.93672e-07	0.223582	0.383	0.289	0.00205582	Late R
Ubi-p63E2	2.6447e-07	0.229695	0.455	0.4	0.00280735	Late R
CG4612	3.87865e-07	0.201646	0.332	0.232	0.00411719	Late R
Map205	8.3695e-07	0.217186	0.426	0.356	0.00888422	Late R
CG13917	1.31967e-06	0.21331	0.498	0.451	0.0140083	Late R
rl	1.71335e-06	0.212167	0.468	0.423	0.0181872	Late R
Trf24	2.23768e-06	0.203155	0.528	0.501	0.023753	Late R
Lis-1	3.37513e-06	0.206664	0.391	0.309	0.035827	Late R
Uch1	1.37427e-05	0.204898	0.485	0.473	0.145879	Late R
capt1	2.02112e-05	0.230232	0.4	0.348	0.214542	Late R
scrib2	4.22448e-05	0.200763	0.379	0.315	0.448429	Late R
ths	0	1.42914	0.918	0.029	0	R1/6
CG15630	0	1.30115	0.962	0.018	0	R1/6
CG145163	0	1.19329	0.956	0.074	0	R1/6
svp1	0	1.16519	0.868	0.032	0	R1/6
lbm4	0	1.02368	0.818	0.059	0	R1/6
smal3	0	0.819448	0.692	0.044	0	R1/6
scrt4	1.03354e-298	1.72616	1	0.103	1.0971e-294	R1/6
Osi9	2.82113e-281	0.48008	0.453	0.019	2.99463e-277	R1/6
pyr	9.90345e-264	0.912929	0.717	0.058	1.05125e-259	R1/6
sff4	2.43422e-218	0.677249	0.66	0.055	2.58393e-214	R1/6
ru3	3.05305e-213	0.698481	0.604	0.046	3.24081e-209	R1/6
futsch4	4.19553e-204	1.32661	0.792	0.094	4.45356e-200	R1/6
rdo2	4.57619e-181	0.926951	0.881	0.131	4.85762e-177	R1/6
betaTub60D4	9.72882e-131	1.21262	0.987	0.242	1.03271e-126	R1/6
RapGAP15	1.34281e-123	1.2426	0.987	0.335	1.4254e-119	R1/6
Cpr49Ac	5.02919e-123	0.354246	0.333	0.024	5.33848e-119	R1/6
trn2	3.1019e-105	1.05456	0.975	0.323	3.29266e-101	R1/6
CG139284	6.16088e-105	0.610178	0.654	0.11	6.53977e-101	R1/6
Nrt4	8.86491e-105	0.970116	0.824	0.201	9.4101e-101	R1/6
X11Lbeta4	4.39827e-104	0.665014	0.635	0.106	4.66876e-100	R1/6
peb4	5.95543e-103	0.838643	0.906	0.193	6.32169e-99	R1/6
twit5	4.75879e-96	1.18047	0.981	0.299	5.05146e-92	R1/6
Traf4	6.42951e-95	0.594671	0.616	0.108	6.82493e-91	R1/6
qtc2	3.96051e-92	0.338618	0.377	0.041	4.20408e-88	R1/6
hh3	6.40941e-92	0.722104	0.843	0.203	6.80359e-88	R1/6
px1	2.8141e-83	0.710793	0.717	0.179	2.98717e-79	R1/6
aos1	8.15034e-82	0.57977	0.623	0.126	8.65159e-78	R1/6
Dl4	3.78486e-78	0.903014	0.937	0.442	4.01763e-74	R1/6
CG343711	1.11287e-77	0.465334	0.352	0.043	1.18131e-73	R1/6
phyl3	2.38552e-75	0.461331	0.535	0.096	2.53223e-71	R1/6
cpo4	2.27289e-73	0.581281	0.654	0.136	2.41267e-69	R1/6
Mmp27	4.11e-73	0.671375	1	0.733	4.36276e-69	R1/6
Ank24	4.32394e-72	0.508486	0.459	0.072	4.58986e-68	R1/6
stai5	1.10314e-71	0.852128	0.981	0.655	1.17099e-67	R1/6
RhoGEF64C5	8.06127e-71	0.78657	0.912	0.342	8.55703e-67	R1/6
CG34084	1.14662e-70	0.823608	0.906	0.406	1.21713e-66	R1/6
Appl4	1.06259e-69	0.68162	0.717	0.188	1.12794e-65	R1/6
miple15	1.29104e-67	0.749086	0.931	0.482	1.37044e-63	R1/6
Fas25	2.70207e-64	0.797012	0.987	0.579	2.86825e-60	R1/6
elav4	9.04501e-62	0.616124	0.717	0.21	9.60128e-58	R1/6
kek15	3.56492e-61	0.774286	0.981	0.668	3.78416e-57	R1/6
Rab321	7.33794e-61	0.471461	0.484	0.097	7.78923e-57	R1/6
CG79911	6.1136e-60	0.208299	0.233	0.024	6.48959e-56	R1/6
Tsp42Ej	1.56305e-59	0.220734	0.233	0.024	1.65918e-55	R1/6
egr1	1.8352e-58	0.260546	0.289	0.037	1.94806e-54	R1/6
mbl4	2.08044e-55	0.524451	0.994	0.91	2.20839e-51	R1/6
Tmhs2	4.18122e-55	0.389084	0.459	0.094	4.43836e-51	R1/6
CG438611	6.44221e-55	0.386853	0.447	0.089	6.83841e-51	R1/6
smog	1.04729e-52	0.243879	0.277	0.038	1.1117e-48	R1/6
neur3	3.28154e-51	0.369015	0.409	0.082	3.48335e-47	R1/6
lola4	7.96254e-51	0.572745	0.956	0.671	8.45223e-47	R1/6
DOR4	8.70752e-49	0.62015	0.843	0.391	9.24303e-45	R1/6
CR451851	5.43478e-48	0.498649	0.465	0.111	5.76902e-44	R1/6
Jupiter4	7.19272e-47	0.563617	1	0.897	7.63507e-43	R1/6
GstZ24	9.97257e-47	0.341156	0.453	0.1	1.05859e-42	R1/6
CG343773	2.51401e-46	0.453199	0.541	0.144	2.66862e-42	R1/6
Argk6	4.72521e-46	0.657362	0.805	0.351	5.01581e-42	R1/6
hts4	1.68717e-45	0.602088	0.818	0.449	1.79093e-41	R1/6
rdx5	3.42398e-44	0.575598	0.956	0.55	3.63455e-40	R1/6
sls1	2.64732e-43	0.729695	0.667	0.273	2.81013e-39	R1/6
alphaTub84B3	4.32441e-43	0.256486	1	0.998	4.59036e-39	R1/6
sda1	1.18491e-40	0.523339	0.503	0.148	1.25778e-36	R1/6
Mob25	4.37802e-39	0.481286	0.66	0.246	4.64727e-35	R1/6
Aplip14	6.88269e-39	0.313582	0.302	0.056	7.30598e-35	R1/6
msi4	3.73745e-38	0.516916	0.899	0.649	3.9673e-34	R1/6
pnt4	6.44692e-38	0.431323	0.679	0.238	6.8434e-34	R1/6
Tet5	2.80177e-36	0.552047	0.918	0.546	2.97407e-32	R1/6
Cht61	2.94268e-36	0.373431	0.434	0.117	3.12366e-32	R1/6
CG342441	1.38698e-35	0.369964	0.308	0.063	1.47228e-31	R1/6
CG15765	2.79969e-35	0.301469	0.34	0.076	2.97187e-31	R1/6
noe4	8.14154e-35	0.613068	0.742	0.351	8.64225e-31	R1/6
rho3	1.02904e-34	0.215577	0.27	0.049	1.09232e-30	R1/6
numb1	4.97569e-34	0.489056	0.755	0.372	5.28169e-30	R1/6
lz1	3.39318e-33	0.255114	0.333	0.076	3.60186e-29	R1/6
insb1	7.70462e-33	0.225199	0.226	0.039	8.17845e-29	R1/6
Csk	4.91698e-32	0.447075	0.635	0.273	5.21937e-28	R1/6
l(3)neo382	5.62461e-32	0.393716	0.906	0.777	5.97052e-28	R1/6
hbs5	1.63948e-30	0.436709	0.642	0.253	1.74031e-26	R1/6
CG100981	2.12285e-30	0.319182	0.409	0.119	2.2534e-26	R1/6
B4	1.15454e-29	0.335115	0.447	0.142	1.22554e-25	R1/6
pcs2	5.1398e-29	0.467502	0.849	0.592	5.4559e-25	R1/6
nmo5	4.07882e-28	0.409809	0.987	0.814	4.32967e-24	R1/6
glec4	4.69563e-28	0.476378	0.881	0.474	4.98441e-24	R1/6
mamo4	8.01009e-27	0.464549	0.742	0.384	8.50271e-23	R1/6
CG423944	1.49197e-26	0.437895	0.818	0.523	1.58373e-22	R1/6
klar3	3.28989e-25	0.391396	0.918	0.754	3.49222e-21	R1/6
CG320392	1.21006e-24	0.295056	0.491	0.177	1.28448e-20	R1/6
RhoGAP93B2	1.94332e-22	0.284661	0.415	0.144	2.06284e-18	R1/6
Lfg1	3.88845e-22	0.273055	0.34	0.104	4.12759e-18	R1/6
Akap200	1.19109e-21	0.234684	0.981	0.94	1.26434e-17	R1/6
CR440243	2.68895e-21	0.235733	0.308	0.09	2.85432e-17	R1/6
Unr4	4.99556e-19	0.252854	0.962	0.865	5.30279e-15	R1/6
comm6	5.76088e-19	0.26282	0.421	0.16	6.11517e-15	R1/6
Atf34	6.27371e-19	0.260764	0.377	0.137	6.65954e-15	R1/6
RasGAP12	1.56692e-18	0.288463	0.453	0.188	1.66328e-14	R1/6
wbl	1.60917e-18	0.205714	0.258	0.074	1.70814e-14	R1/6
sty2	3.12986e-18	0.314922	0.459	0.196	3.32234e-14	R1/6
CG98215	4.15777e-18	0.213756	1	0.981	4.41348e-14	R1/6
CG423422	2.6727e-17	0.33314	0.918	0.674	2.83707e-13	R1/6
CG426631	1.04079e-16	0.218989	0.289	0.096	1.1048e-12	R1/6
tna3	1.14246e-16	0.346654	0.805	0.589	1.21272e-12	R1/6
CG62873	1.45462e-16	0.29509	0.591	0.285	1.54408e-12	R1/6
CG156282	2.44024e-16	0.288345	0.497	0.226	2.59031e-12	R1/6
Sap472	6.97549e-16	0.335257	0.591	0.341	7.40449e-12	R1/6
Jra	2.66126e-15	0.219685	0.308	0.113	2.82492e-11	R1/6
Cht2	3.71037e-15	0.296984	0.447	0.214	3.93856e-11	R1/6
Nrg3	1.05143e-14	0.313012	0.824	0.689	1.11609e-10	R1/6
rst2	2.93851e-14	0.323535	0.723	0.444	3.11923e-10	R1/6
chrb2	4.51081e-14	0.309164	0.553	0.314	4.78822e-10	R1/6
dysc5	1.41326e-13	0.205596	0.358	0.139	1.50018e-09	R1/6
shep4	5.62497e-13	0.307975	0.56	0.328	5.9709e-09	R1/6
fj2	6.30974e-13	0.343265	0.723	0.505	6.69779e-09	R1/6
eya2	1.1162e-12	0.28826	0.761	0.53	1.18485e-08	R1/6
tmod2	1.22329e-12	0.265142	0.541	0.299	1.29852e-08	R1/6
CG133003	2.91082e-12	0.234769	0.396	0.186	3.08984e-08	R1/6
CG427471	4.55365e-12	0.230198	0.384	0.177	4.8337e-08	R1/6
Gdi4	6.55446e-12	0.294197	0.654	0.481	6.95756e-08	R1/6
drongo3	6.83519e-12	0.246003	0.447	0.231	7.25555e-08	R1/6
kirre2	1.69444e-11	0.288034	0.61	0.355	1.79865e-07	R1/6
Spn5	2.04637e-11	0.232341	0.591	0.334	2.17223e-07	R1/6
corto2	2.28079e-11	0.291833	0.642	0.497	2.42105e-07	R1/6
Chmp13	3.05055e-11	0.277954	0.654	0.488	3.23816e-07	R1/6
Abl4	3.49892e-11	0.253313	0.56	0.331	3.71411e-07	R1/6
nrm6	3.53316e-11	0.228435	0.56	0.296	3.75045e-07	R1/6
bun1	3.90746e-11	0.236243	0.874	0.731	4.14777e-07	R1/6
Fer2LCH1	6.40134e-11	0.241224	0.792	0.681	6.79502e-07	R1/6
CG28652	1.03214e-10	0.228165	0.447	0.239	1.09562e-06	R1/6
nrv21	1.24339e-10	0.264156	0.66	0.467	1.31986e-06	R1/6
CG79713	4.20986e-10	0.275126	0.597	0.424	4.46877e-06	R1/6
Sod3	3.21368e-09	0.234933	0.748	0.596	3.41132e-05	R1/6
Uch2	3.34679e-09	0.244374	0.635	0.471	3.55261e-05	R1/6
Hrb98DE1	1.11808e-08	0.213724	0.736	0.626	0.000118684	R1/6
CG339781	1.17679e-08	0.218987	0.736	0.6	0.000124917	R1/6
Rab23	2.59133e-08	0.242924	0.547	0.4	0.00027507	R1/6
sano2	3.21857e-08	0.228632	0.566	0.373	0.000341651	R1/6
CG142071	9.87449e-08	0.216066	0.497	0.32	0.00104818	R1/6
CG327672	1.0969e-07	0.215202	0.654	0.512	0.00116436	R1/6
CG36554	1.53503e-07	0.216849	0.767	0.62	0.00162943	R1/6
Fer1HCH1	4.09908e-07	0.21537	0.66	0.573	0.00435118	R1/6
CG4101	4.96906e-07	0.235658	0.528	0.405	0.00527466	R1/6
cindr	5.78479e-07	0.210994	0.535	0.38	0.00614055	R1/6
CG114862	1.2659e-06	0.206842	0.635	0.544	0.0134375	R1/6
unc-132	1.2673e-06	0.200677	0.585	0.412	0.0134523	R1/6
AGO1	1.84395e-06	0.205451	0.616	0.501	0.0195735	R1/6
dap4	2.34239e-06	0.203767	0.572	0.402	0.0248645	R1/6
stg1	3.17406e-06	0.203545	0.912	0.781	0.0336927	R1/6
nuf3	1.17644e-05	0.21188	0.516	0.394	0.124879	R1/6
CG33170	1.39607e-05	0.202319	0.371	0.252	0.148193	R1/6
SoxN	0	1.46589	0.949	0.012	0	Cones
salr1	0	1.34098	0.962	0.044	0	Cones
salm1	0	1.25465	0.956	0.049	0	Cones
pros	0	0.776698	0.62	0.007	0	Cones
sv	0	0.348086	0.304	0.002	0	Cones
NijC	0	0.290862	0.228	0.002	0	Cones
CR451852	2.95874e-225	1.08569	0.861	0.107	3.1407e-221	Cones
sev1	5.77305e-178	0.602096	0.576	0.052	6.1281e-174	Cones
CG156301	5.08852e-142	0.366182	0.361	0.024	5.40146e-138	Cones
CG424922	1.3274e-138	0.476868	0.437	0.038	1.40903e-134	Cones
rdo3	1.04424e-129	0.781976	0.778	0.132	1.10847e-125	Cones
bib1	2.2323e-118	0.673088	0.715	0.122	2.36959e-114	Cones
GV1	4.00595e-114	0.244394	0.209	0.01	4.25232e-110	Cones
SPARC	6.96172e-113	0.386393	0.259	0.016	7.38987e-109	Cones
Lcp65Ad	4.18205e-109	0.376261	0.285	0.02	4.43925e-105	Cones
kek16	1.35996e-94	0.954722	1	0.668	1.4436e-90	Cones
Mp1	4.89951e-81	0.259385	0.234	0.018	5.20083e-77	Cones
E(spl)mgamma-HLH3	1.18386e-76	1.0155	0.861	0.263	1.25667e-72	Cones
sty3	2.26078e-68	0.664292	0.696	0.193	2.39981e-64	Cones
CG172651	7.40161e-67	0.85046	0.892	0.454	7.85681e-63	Cones
Cht62	2.52544e-66	0.537637	0.538	0.116	2.68076e-62	Cones
E(spl)mdelta-HLH3	7.0373e-64	0.627235	0.703	0.189	7.4701e-60	Cones
CG145164	7.24427e-63	0.417698	0.462	0.079	7.6898e-59	Cones
peb5	4.73957e-62	0.627823	0.766	0.195	5.03105e-58	Cones
CG426632	5.35776e-62	0.449783	0.475	0.094	5.68726e-58	Cones
rdx6	1.53811e-58	0.676341	0.968	0.549	1.6327e-54	Cones
Traf41	7.86402e-58	0.473015	0.5	0.109	8.34765e-54	Cones
E(spl)malpha-BFM2	3.82487e-57	0.651986	0.601	0.161	4.0601e-53	Cones
aop5	1.51718e-56	0.746993	0.987	0.676	1.61048e-52	Cones
CG33993	1.09672e-55	0.21527	0.203	0.02	1.16417e-51	Cones
hdc2	4.54875e-55	0.326118	1	0.995	4.82849e-51	Cones
SKIP2	4.08311e-54	0.661246	0.823	0.332	4.33422e-50	Cones
hbs6	2.24733e-49	0.603795	0.703	0.252	2.38554e-45	Cones
noe5	2.16402e-48	0.789485	0.785	0.35	2.29711e-44	Cones
Nrt5	3.37997e-48	0.618702	0.639	0.203	3.58784e-44	Cones
glec5	6.76347e-46	0.668373	0.911	0.474	7.17943e-42	Cones
CR433143	8.3499e-43	0.578287	0.842	0.394	8.86342e-39	Cones
nuf4	1.01799e-42	0.566036	0.797	0.391	1.08059e-38	Cones
Idgf61	1.10444e-42	0.499828	0.506	0.143	1.17236e-38	Cones
CG91504	1.29287e-41	0.49105	0.601	0.183	1.37238e-37	Cones
scyl1	1.46149e-41	0.566122	0.892	0.601	1.55137e-37	Cones
CG423945	6.87044e-41	0.564087	0.873	0.523	7.29297e-37	Cones
CG422684	8.00761e-41	0.488304	0.639	0.219	8.50008e-37	Cones
RapGAP16	6.56741e-40	0.588018	0.804	0.337	6.9713e-36	Cones
klar4	9.99578e-39	0.453753	0.956	0.754	1.06105e-34	Cones
Appl5	1.57706e-38	0.424216	0.601	0.189	1.67405e-34	Cones
psq2	1.4532e-36	0.366448	0.994	0.917	1.54257e-32	Cones
CG114863	1.98836e-36	0.501805	0.867	0.542	2.11065e-32	Cones
CG9416	3.74102e-36	0.214605	0.209	0.031	3.97109e-32	Cones
klu2	4.16405e-35	0.420658	0.551	0.181	4.42014e-31	Cones
CG443251	6.1136e-35	0.455694	0.924	0.722	6.48958e-31	Cones
rau1	7.68874e-35	0.252997	0.272	0.052	8.1616e-31	Cones
tmod3	7.69218e-35	0.485698	0.671	0.298	8.16525e-31	Cones
numb2	2.4081e-34	0.49417	0.741	0.372	2.5562e-30	Cones
trol	3.21581e-34	0.470168	0.538	0.194	3.41358e-30	Cones
twit6	1.58351e-32	0.5512	0.829	0.301	1.6809e-28	Cones
CG57581	1.41654e-31	0.211184	0.222	0.038	1.50365e-27	Cones
ttk	5.67939e-31	0.398052	0.475	0.16	6.02867e-27	Cones
cpo5	1.27347e-30	0.318246	0.481	0.138	1.35178e-26	Cones
pnt5	3.15107e-29	0.423915	0.601	0.239	3.34486e-25	Cones
nrm7	3.80225e-28	0.425473	0.684	0.294	4.03609e-24	Cones
Ald3	8.62515e-27	0.455338	0.848	0.567	9.15559e-23	Cones
aos2	1.32203e-26	0.306231	0.411	0.128	1.40333e-22	Cones
CG339782	5.4618e-26	0.403289	0.867	0.599	5.7977e-22	Cones
E(spl)m2-BFM3	1.37298e-24	0.44984	0.582	0.25	1.45741e-20	Cones
CG4115	2.6225e-24	0.261547	0.215	0.045	2.78379e-20	Cones
nmo6	1.06425e-23	0.370227	0.981	0.814	1.1297e-19	Cones
CG130711	1.57969e-21	0.398919	0.316	0.091	1.67685e-17	Cones
Spn43Aa2	6.13469e-21	0.346669	0.38	0.131	6.51198e-17	Cones
lft5	1.60398e-20	0.367868	0.81	0.546	1.70263e-16	Cones
CG62874	7.55021e-20	0.359584	0.595	0.285	8.01455e-16	Cones
CG438612	1.85772e-19	0.229972	0.297	0.091	1.97197e-15	Cones
pum1	2.7562e-19	0.222511	0.975	0.94	2.92571e-15	Cones
pcs3	4.23267e-19	0.393825	0.804	0.593	4.49297e-15	Cones
Tmhs3	9.4564e-19	0.21587	0.304	0.095	1.0038e-14	Cones
Hsromega4	1.16943e-18	0.306475	1	0.873	1.24135e-14	Cones
dap5	1.49408e-18	0.422501	0.677	0.401	1.58597e-14	Cones
ASPP	2.31188e-18	0.343948	0.57	0.297	2.45406e-14	Cones
mamo5	7.21282e-18	0.388611	0.665	0.385	7.65641e-14	Cones
tyn	5.74004e-17	0.267615	0.316	0.113	6.09305e-13	Cones
Jupiter5	8.08662e-17	0.224984	0.975	0.897	8.58394e-13	Cones
mrj	9.37934e-17	0.335328	0.494	0.255	9.95617e-13	Cones
Fas26	1.4218e-16	0.324213	0.854	0.58	1.50924e-12	Cones
msi5	1.58578e-16	0.313497	0.854	0.65	1.68331e-12	Cones
CG133004	2.08952e-16	0.284507	0.43	0.185	2.21803e-12	Cones
bun2	2.46731e-16	0.299493	0.842	0.731	2.61905e-12	Cones
Meltrin1	2.68034e-16	0.225766	0.278	0.093	2.84518e-12	Cones
pk4	3.08132e-16	0.315448	0.532	0.258	3.27082e-12	Cones
stai6	3.569e-16	0.318844	0.854	0.656	3.7885e-12	Cones
CG427472	4.88453e-16	0.253792	0.424	0.177	5.18493e-12	Cones
CR428622	1.00389e-15	0.334669	0.804	0.633	1.06563e-11	Cones
CG76754	1.27728e-15	0.331657	0.627	0.329	1.35584e-11	Cones
Csk1	1.72388e-15	0.299391	0.519	0.274	1.8299e-11	Cones
Mmp28	5.124e-15	0.334112	0.987	0.733	5.43912e-11	Cones
stg2	5.84435e-15	0.332487	0.987	0.78	6.20378e-11	Cones
CG96892	6.23834e-15	0.27082	0.437	0.195	6.62199e-11	Cones
GstS12	2.54003e-14	0.307391	0.81	0.664	2.69624e-10	Cones
CG311764	3.71162e-14	0.27824	0.506	0.244	3.93989e-10	Cones
fz	3.73039e-14	0.265962	0.5	0.253	3.95981e-10	Cones
Dl5	5.39423e-14	0.302342	0.728	0.444	5.72598e-10	Cones
Sema2b	7.37667e-14	0.305815	0.449	0.232	7.83033e-10	Cones
trn3	7.76236e-14	0.324055	0.633	0.327	8.23975e-10	Cones
CG96913	8.64669e-14	0.34011	0.696	0.395	9.17846e-10	Cones
luna1	1.17711e-13	0.327595	0.582	0.367	1.2495e-09	Cones
miple16	4.21812e-13	0.311581	0.709	0.485	4.47754e-09	Cones
tutl2	1.04189e-12	0.286587	0.57	0.338	1.10596e-08	Cones
hh4	1.08839e-12	0.2318	0.456	0.207	1.15533e-08	Cones
Tpi2	1.77167e-12	0.283683	0.69	0.498	1.88063e-08	Cones
Tsp42Ee	2.10642e-12	0.220261	0.93	0.842	2.23597e-08	Cones
Rbfox12	5.95677e-12	0.295647	0.646	0.447	6.32311e-08	Cones
pyd	6.27191e-12	0.302345	0.601	0.432	6.65763e-08	Cones
Hsp67Ba	1.21291e-11	0.246393	0.354	0.165	1.2875e-07	Cones
CG325212	1.25186e-11	0.279758	0.475	0.275	1.32885e-07	Cones
gl5	1.43392e-11	0.240383	0.475	0.236	1.5221e-07	Cones
sls2	1.93551e-11	0.408305	0.462	0.276	2.05455e-07	Cones
babos1	3.75607e-11	0.272061	0.386	0.203	3.98707e-07	Cones
Cht21	7.816e-11	0.228019	0.411	0.215	8.29668e-07	Cones
br6	2.41202e-10	0.237606	0.911	0.759	2.56036e-06	Cones
CG320393	3.82759e-10	0.213732	0.354	0.178	4.06299e-06	Cones
mgl	7.17087e-10	0.254643	0.494	0.312	7.61188e-06	Cones
LRP1	9.57073e-10	0.204109	0.361	0.182	1.01593e-05	Cones
SppL	1.07322e-09	0.22759	0.367	0.193	1.13922e-05	Cones
Mnn11	1.44218e-09	0.212905	0.43	0.24	1.53088e-05	Cones
DOR5	1.54254e-09	0.236794	0.627	0.393	1.63741e-05	Cones
RasGAP13	4.25806e-09	0.220197	0.354	0.189	4.51993e-05	Cones
unc-133	5.65218e-09	0.242951	0.614	0.412	5.99979e-05	Cones
Ipp4	5.70581e-09	0.221618	0.506	0.305	6.05672e-05	Cones
noc1	1.35401e-08	0.255141	0.5	0.327	0.000143728	Cones
Pli1	1.36886e-08	0.214426	0.411	0.24	0.000145305	Cones
CG156283	1.70327e-08	0.201109	0.411	0.227	0.000180802	Cones
CG319974	1.85658e-08	0.208234	0.943	0.801	0.000197076	Cones
CG116862	1.86538e-08	0.237876	0.538	0.362	0.00019801	Cones
l(3)L1231	2.56149e-08	0.219202	0.538	0.37	0.000271902	Cones
Dys	1.12299e-07	0.210346	0.399	0.245	0.00119205	Cones
kuz3	1.13949e-07	0.226554	0.633	0.493	0.00120957	Cones
S3	1.45459e-07	0.204555	0.506	0.331	0.00154405	Cones
Sema1b	4.31275e-07	0.217039	0.437	0.283	0.00457798	Cones
eya3	5.07174e-07	0.20761	0.677	0.531	0.00538365	Cones
ena4	5.82771e-07	0.216841	0.513	0.368	0.00618612	Cones
Tsp42Ea1	7.44567e-07	0.202243	0.43	0.283	0.00790358	Cones
Sur-84	1.13464e-06	0.206712	0.481	0.33	0.0120442	Cones
hth3	1.20493e-06	0.208277	0.785	0.472	0.0127903	Cones
CG34401	5.70999e-06	0.214345	0.525	0.416	0.0606115	Cones
chrb3	1.72798e-05	0.20444	0.437	0.315	0.183425	Cones
SoxN1	0	1.54108	0.983	0.018	0	R7
CG156302	0	1.14615	0.864	0.024	0	R7
pros1	0	0.792817	0.627	0.011	0	R7
salr2	8.552e-238	1.44189	1	0.049	9.07794e-234	R7
salm2	2.35139e-175	1.17229	0.915	0.055	2.496e-171	R7
pyr1	1.05221e-149	1.13727	0.864	0.062	1.11692e-145	R7
CG145165	9.33177e-127	1.08913	0.932	0.08	9.90568e-123	R7
sv1	1.82721e-124	0.216945	0.22	0.004	1.93959e-120	R7
CG10433	3.02879e-118	0.473883	0.407	0.016	3.21506e-114	R7
lbm5	6.40345e-111	0.887281	0.797	0.064	6.79726e-107	R7
scrt5	7.7688e-110	1.6784	1	0.109	8.24658e-106	R7
ths1	4.48544e-109	0.650416	0.593	0.036	4.7613e-105	R7
sev2	1.15836e-86	0.694881	0.644	0.055	1.2296e-82	R7
sff5	4.31245e-86	0.684322	0.678	0.059	4.57767e-82	R7
rdo4	5.74289e-78	0.916717	0.949	0.136	6.09608e-74	R7
rau2	2.44978e-72	0.56019	0.576	0.052	2.60044e-68	R7
sty4	1.86856e-70	1.1977	0.966	0.195	1.98348e-66	R7
Osi91	2.88612e-69	0.344533	0.373	0.022	3.06361e-65	R7
CG424923	1.376e-67	0.532461	0.492	0.04	1.46062e-63	R7
CG6426	9.08767e-64	0.48566	0.39	0.027	9.64656e-60	R7
betaTub60D5	2.96904e-51	1.21977	1	0.247	3.15163e-47	R7
Aplip15	1.58583e-48	0.537496	0.508	0.056	1.68336e-44	R7
peb6	2.77646e-48	1.08753	0.915	0.198	2.94722e-44	R7
Cpr49Ac1	4.22839e-48	0.352133	0.339	0.027	4.48843e-44	R7
qua3	3.19451e-47	0.508076	0.508	0.059	3.39097e-43	R7
cpo6	3.66771e-47	0.878551	0.78	0.139	3.89327e-43	R7
SPARC1	7.27802e-47	0.342601	0.271	0.018	7.72562e-43	R7
RapGAP17	1.8303e-43	1.13427	0.983	0.34	1.94286e-39	R7
CG139285	2.43666e-43	0.71147	0.661	0.113	2.58652e-39	R7
Nrt6	1.11877e-41	1.06439	0.831	0.205	1.18757e-37	R7
trn4	2.73704e-41	1.09507	0.966	0.328	2.90537e-37	R7
Hmx2	2.09522e-40	0.325364	0.271	0.02	2.22408e-36	R7
Hsp67Bc	2.54027e-40	0.394081	0.271	0.021	2.6965e-36	R7
Ank25	1.52861e-38	0.668522	0.525	0.075	1.62262e-34	R7
aos3	5.61792e-35	0.634256	0.644	0.129	5.96342e-31	R7
Fas27	1.42428e-32	1.03131	1	0.581	1.51188e-28	R7
CG10089	1.91541e-32	0.237122	0.237	0.019	2.03321e-28	R7
Appl6	1.38863e-31	0.778535	0.746	0.191	1.47403e-27	R7
CG426633	3.15847e-31	0.545006	0.525	0.096	3.35271e-27	R7
twit7	7.89657e-31	1.0469	0.966	0.304	8.38221e-27	R7
X11Lbeta5	6.91033e-30	0.604158	0.559	0.11	7.33531e-26	R7
stai7	4.56301e-29	0.865389	0.983	0.657	4.84364e-25	R7
elav5	4.85496e-29	0.749838	0.746	0.213	5.15354e-25	R7
CR451853	1.21068e-28	0.580303	0.559	0.113	1.28513e-24	R7
egr2	1.73199e-28	0.288688	0.322	0.039	1.83851e-24	R7
mbl5	3.02137e-28	0.615913	1	0.91	3.20718e-24	R7
Jupiter6	3.89947e-28	0.763799	1	0.897	4.13929e-24	R7
GstZ25	9.10525e-28	0.479721	0.525	0.102	9.66523e-24	R7
CG14655	4.9161e-27	0.230658	0.237	0.023	5.21844e-23	R7
dap6	3.83399e-26	0.785347	0.915	0.402	4.06978e-22	R7
CG34085	6.06827e-26	0.822329	0.898	0.409	6.44146e-22	R7
numb3	3.57367e-24	0.659604	0.864	0.374	3.79345e-20	R7
hh5	5.64677e-24	0.606016	0.729	0.207	5.99405e-20	R7
kek17	1.11555e-23	0.764245	0.983	0.67	1.18416e-19	R7
CG423946	1.95034e-23	0.667647	0.949	0.525	2.07028e-19	R7
msi6	3.52763e-23	0.668637	0.949	0.651	3.74458e-19	R7
E(spl)mgamma-HLH4	4.84676e-23	0.814655	0.831	0.267	5.14484e-19	R7
mamo6	7.72152e-23	0.7315	0.864	0.386	8.19639e-19	R7
glec6	1.526e-22	0.758049	0.915	0.477	1.61984e-18	R7
CG60243	7.88076e-22	0.228641	0.271	0.035	8.36543e-18	R7
CR440244	5.85213e-21	0.378557	0.441	0.091	6.21204e-17	R7
Mob26	6.11809e-21	0.572409	0.729	0.248	6.49435e-17	R7
Tsp42Ej1	1.22565e-20	0.227215	0.22	0.026	1.30103e-16	R7
Tmhs4	4.87985e-19	0.339917	0.441	0.096	5.17996e-15	R7
sug	1.12939e-18	0.239657	0.254	0.037	1.19885e-14	R7
hbs7	4.02436e-18	0.513824	0.729	0.255	4.27186e-14	R7
Eip78C	1.32854e-17	0.213895	0.22	0.03	1.41025e-13	R7
alphaTub84B4	1.61756e-17	0.247029	1	0.998	1.71704e-13	R7
babos2	1.70484e-17	0.486349	0.61	0.203	1.80969e-13	R7
bib2	4.60573e-17	0.465872	0.475	0.127	4.88898e-13	R7
Traf42	5.59717e-17	0.438673	0.441	0.112	5.9414e-13	R7
dpn1	9.96773e-17	0.26141	0.288	0.05	1.05807e-12	R7
CG5910	1.10746e-16	0.222966	0.22	0.031	1.17557e-12	R7
pcs4	3.6416e-16	0.601552	0.881	0.594	3.86556e-12	R7
Dl6	7.88304e-16	0.570568	0.847	0.446	8.36785e-12	R7
tmod4	8.97758e-16	0.51564	0.712	0.3	9.5297e-12	R7
Mmp29	1.29053e-15	0.50333	1	0.735	1.3699e-11	R7
dysc6	1.34991e-15	0.42977	0.508	0.14	1.43293e-11	R7
miple17	1.43334e-15	0.546351	0.831	0.486	1.52149e-11	R7
phyl4	1.57229e-15	0.369433	0.407	0.1	1.66899e-11	R7
CG438613	2.56528e-15	0.329946	0.39	0.092	2.72304e-11	R7
E(spl)malpha-BFM3	5.54026e-15	0.439535	0.542	0.164	5.88098e-11	R7
CG157651	8.1543e-15	0.250992	0.356	0.077	8.65579e-11	R7
Csk2	8.75997e-15	0.487961	0.661	0.275	9.29871e-11	R7
edl1	8.9911e-15	0.211356	0.22	0.035	9.54406e-11	R7
wbl1	2.15165e-14	0.270774	0.339	0.075	2.28397e-10	R7
rdx7	4.46892e-14	0.522181	0.898	0.552	4.74375e-10	R7
CadN3	1.94159e-13	0.30572	0.271	0.055	2.061e-09	R7
shep5	1.97284e-13	0.555873	0.695	0.329	2.09417e-09	R7
CG422685	2.72322e-13	0.450708	0.593	0.222	2.89069e-09	R7
noe6	3.04138e-13	0.644299	0.712	0.354	3.22843e-09	R7
pnt6	4.24593e-13	0.484292	0.61	0.241	4.50705e-09	R7
nrm8	8.34512e-13	0.415751	0.729	0.297	8.85834e-09	R7
lola5	8.62997e-13	0.44655	0.915	0.673	9.16071e-09	R7
klar5	8.89018e-13	0.428354	0.932	0.755	9.43693e-09	R7
CG62875	1.05588e-12	0.476862	0.661	0.287	1.12081e-08	R7
scyl2	1.33584e-12	0.459487	0.864	0.603	1.41799e-08	R7
chrb4	1.44341e-12	0.489521	0.661	0.315	1.53218e-08	R7
Cht63	1.59562e-12	0.382129	0.407	0.119	1.69375e-08	R7
CG320394	2.77521e-12	0.375283	0.508	0.179	2.94588e-08	R7
CG143213	4.91515e-12	0.23505	0.339	0.085	5.21743e-08	R7
hdc3	6.77787e-12	0.233717	1	0.995	7.19471e-08	R7
CG327673	6.9313e-12	0.43787	0.831	0.512	7.35757e-08	R7
CG79714	1.3439e-10	0.41426	0.746	0.425	1.42655e-06	R7
Atf35	1.63139e-10	0.323192	0.424	0.138	1.73173e-06	R7
toc1	3.94408e-10	0.258058	0.339	0.1	4.18664e-06	R7
klu3	1.21957e-09	0.32806	0.492	0.184	1.29457e-05	R7
psq3	1.98437e-09	0.301035	0.983	0.917	2.10641e-05	R7
RhoGAP93B3	5.1734e-09	0.291846	0.407	0.146	5.49156e-05	R7
kuz4	8.12632e-09	0.372851	0.797	0.493	8.62609e-05	R7
pum2	8.63141e-09	0.239756	0.983	0.94	9.16224e-05	R7
aop6	1.25423e-08	0.474552	0.915	0.679	0.000133137	R7
Ipp5	1.38469e-08	0.348921	0.627	0.306	0.000146984	R7
noc2	1.55023e-08	0.361949	0.627	0.328	0.000164557	R7
RhoGAP19D2	1.70716e-08	0.399233	0.712	0.511	0.000181215	R7
Alh	1.74839e-08	0.21536	0.322	0.101	0.000185592	R7
CG133005	2.10415e-08	0.281431	0.475	0.187	0.000223356	R7
bnl	3.3277e-08	0.332891	0.373	0.133	0.000353236	R7
CG114864	4.36438e-08	0.364806	0.78	0.544	0.000463279	R7
tutl3	4.69026e-08	0.339032	0.644	0.339	0.000497871	R7
CG91505	5.26244e-08	0.298652	0.475	0.186	0.000558608	R7
l(3)neo383	6.12232e-08	0.297518	0.881	0.778	0.000649885	R7
DOR6	7.46092e-08	0.3591	0.712	0.394	0.000791977	R7
stv1	9.6866e-08	0.332106	0.593	0.306	0.00102823	R7
eya4	9.85667e-08	0.357566	0.78	0.531	0.00104629	R7
RasGAP14	9.904e-08	0.296177	0.458	0.19	0.00105131	R7
ari-22	1.76334e-07	0.221495	0.288	0.094	0.00187178	R7
Hsromega5	1.79632e-07	0.309638	0.983	0.874	0.00190679	R7
pnut1	2.41e-07	0.346347	0.593	0.342	0.00255821	R7
gl6	2.51598e-07	0.304644	0.525	0.237	0.00267071	R7
CG32758	2.72874e-07	0.221069	0.322	0.115	0.00289656	R7
nuf5	3.36031e-07	0.406629	0.61	0.394	0.00356697	R7
CG36555	3.55517e-07	0.32929	0.847	0.621	0.00377382	R7
Ald4	4.7133e-07	0.32467	0.847	0.569	0.00500317	R7
Spn6	5.52378e-07	0.327456	0.593	0.336	0.00586349	R7
ftz-f1	7.63103e-07	0.240017	0.288	0.102	0.00810034	R7
Unr5	9.7075e-07	0.233156	0.966	0.866	0.0103045	R7
inaE1	9.98911e-07	0.287895	0.492	0.24	0.0106034	R7
Src64B2	1.39694e-06	0.23826	0.373	0.152	0.0148286	R7
ena5	1.98452e-06	0.354595	0.593	0.369	0.0210657	R7
Meltrin2	2.0162e-06	0.206527	0.271	0.094	0.021402	R7
E(spl)mbeta-HLH1	2.1247e-06	0.274472	0.559	0.27	0.0225537	R7
tacc2	2.99462e-06	0.317633	0.424	0.206	0.0317879	R7
hts5	3.3118e-06	0.34652	0.627	0.452	0.0351548	R7
ASPP1	4.4166e-06	0.310735	0.525	0.299	0.0468822	R7
CG100982	5.18273e-06	0.254566	0.305	0.121	0.0550147	R7
cno	6.57403e-06	0.227426	0.373	0.166	0.0697833	R7
unc-134	6.72432e-06	0.302387	0.644	0.413	0.0713787	R7
CG343774	8.5729e-06	0.221137	0.356	0.148	0.0910013	R7
tna4	9.33964e-06	0.288246	0.78	0.591	0.0991403	R7
Syx1A1	1.44197e-05	0.350638	0.644	0.474	0.153066	R7
BicD1	1.69101e-05	0.280665	0.525	0.325	0.1795	R7
CR433144	1.86631e-05	0.32564	0.627	0.398	0.198109	R7
LRP11	1.95498e-05	0.229541	0.39	0.183	0.207521	R7
nmo7	2.12215e-05	0.251937	0.966	0.816	0.225266	R7
Dys1	2.70686e-05	0.295147	0.441	0.246	0.287333	R7
Fak	3.41956e-05	0.205222	0.305	0.13	0.362986	R7
Sap473	3.56412e-05	0.286948	0.542	0.342	0.378331	R7
nrv22	3.65466e-05	0.272752	0.661	0.468	0.387942	R7
CG325213	5.92426e-05	0.248919	0.492	0.277	0.62886	R7
CG339783	6.31526e-05	0.252436	0.797	0.601	0.670365	R7
Tpi3	8.97971e-05	0.261381	0.678	0.499	0.953196	R7
trol1	0.000109423	0.262866	0.373	0.197	1	R7
Wdr623	0.000122531	0.253436	0.644	0.462	1	R7
FKBP59	0.000124999	0.230693	0.729	0.521	1	R7
Diap11	0.000156994	0.230946	0.508	0.299	1	R7
Cht22	0.00016771	0.214507	0.407	0.216	1	R7
Uch3	0.000199296	0.254195	0.627	0.472	1	R7
Argk7	0.000242065	0.254602	0.576	0.355	1	R7
lft6	0.000320781	0.240884	0.695	0.549	1	R7
wech3	0.000328143	0.214123	0.458	0.264	1	R7
CG311765	0.000342868	0.310854	0.424	0.246	1	R7
msn1	0.00048873	0.218503	0.424	0.245	1	R7
Eip63E2	0.000498632	0.225933	0.678	0.503	1	R7
RhoGEF64C6	0.000635521	0.264235	0.542	0.347	1	R7
alpha-Spec3	0.000940141	0.229005	0.576	0.405	1	R7
beta-Spec3	0.00106565	0.226456	0.593	0.424	1	R7
SKIP3	0.00307845	0.21825	0.508	0.336	1	R7
sls3	0.00394814	0.237886	0.424	0.277	1	R7
pyd1	0.00454097	0.211666	0.559	0.433	1	R7
