## Supplemental_Data_2 for "A single cell RNA sequence atlas of the early *Drosophila* larval eye"

### Sheet: AUND_GO
Analysis Type:	PANTHER Overrepresentation Test (Released 20231017)
Annotation Version and Release Date:	GO Ontology database DOI: 10.5281/zenodo.7942786 Released 2023-01-05
Analyzed List:	Client Text Box Input (Drosophila melanogaster)
Reference List:	Drosophila melanogaster (all genes in database)
Test Type:	FISHER
Correction:	FDR
GO biological process complete	Drosophila melanogaster - REFLIST (13823)	Client Text Box Input (84)	Client Text Box Input (expected)	Client Text Box Input (over/under)	Client Text Box Input (fold Enrichment)	Client Text Box Input (raw P-value)	Client Text Box Input (FDR)
snRNA pseudouridine synthesis (GO:0031120)	3	2	0.02	+	> 100	0.000356	0.0258
protein localization to chromatin (GO:0071168)	5	2	0.03	+	65.82	0.000742	0.047
male sex determination (GO:0030238)	5	2	0.03	+	65.82	0.000742	0.0466
spliceosomal snRNP assembly (GO:0000387)	19	6	0.12	+	51.97	6.54e-09	1.66e-05
mitochondrial electron transport, cytochrome c to oxygen (GO:0006123)	22	4	0.13	+	29.92	1.67e-05	0.00282
regulation of transcription initiation by RNA polymerase II (GO:0060260)	17	3	0.1	+	29.04	0.000225	0.0176
regulation of DNA-templated transcription initiation (GO:2000142)	17	3	0.1	+	29.04	0.000225	0.0174
purine ribonucleoside triphosphate biosynthetic process (GO:0009206)	27	3	0.16	+	18.28	0.000767	0.0474
purine nucleoside triphosphate biosynthetic process (GO:0009145)	27	3	0.16	+	18.28	0.000767	0.047
nucleoside triphosphate metabolic process (GO:0009141)	43	4	0.26	+	15.31	0.000181	0.0156
imaginal disc-derived wing vein morphogenesis (GO:0008586)	45	4	0.27	+	14.63	0.000213	0.017
eye-antennal disc development (GO:0035214)	64	5	0.39	+	12.86	5.92e-05	0.00736
positive regulation of cell population proliferation (GO:0008284)	92	6	0.56	+	10.73	2.74e-05	0.004
aerobic electron transport chain (GO:0019646)	63	4	0.38	+	10.45	0.000711	0.0453
protein-RNA complex assembly (GO:0022618)	116	7	0.7	+	9.93	9.19e-06	0.00174
protein-RNA complex organization (GO:0071826)	120	7	0.73	+	9.6	1.13e-05	0.00205
mRNA splicing, via spliceosome (GO:0000398)	216	12	1.31	+	9.14	1.13e-08	1.22e-05
RNA splicing, via transesterification reactions with bulged adenosine as nucleophile (GO:0000377)	216	12	1.31	+	9.14	1.13e-08	1.07e-05
RNA splicing, via transesterification reactions (GO:0000375)	218	12	1.32	+	9.06	1.24e-08	1.05e-05
RNA splicing (GO:0008380)	229	12	1.39	+	8.62	2.09e-08	1.44e-05
mRNA processing (GO:0006397)	265	13	1.61	+	8.07	1.08e-08	1.65e-05
head development (GO:0060322)	143	7	0.87	+	8.06	3.34e-05	0.00469
imaginal disc pattern formation (GO:0007447)	109	5	0.66	+	7.55	0.000625	0.0406
ribonucleoprotein complex biogenesis (GO:0022613)	290	12	1.76	+	6.81	2.47e-07	0.000117
mRNA metabolic process (GO:0016071)	343	14	2.08	+	6.72	2.61e-08	1.52e-05
negative regulation of transcription by RNA polymerase II (GO:0000122)	218	8	1.32	+	6.04	6.48e-05	0.00794
chromatin remodeling (GO:0006338)	219	8	1.33	+	6.01	6.69e-05	0.00793
regulation of cell population proliferation (GO:0042127)	219	8	1.33	+	6.01	6.69e-05	0.00781
wing disc morphogenesis (GO:0007472)	286	10	1.74	+	5.75	1.13e-05	0.00209
imaginal disc-derived wing morphogenesis (GO:0007476)	273	9	1.66	+	5.43	4.97e-05	0.00673
chromatin organization (GO:0006325)	283	9	1.72	+	5.23	6.5e-05	0.00784
wing disc development (GO:0035220)	383	12	2.33	+	5.16	4.16e-06	0.000854
segmentation (GO:0035282)	224	7	1.36	+	5.14	0.000487	0.0327
negative regulation of RNA biosynthetic process (GO:1902679)	311	9	1.89	+	4.76	0.000131	0.0126
negative regulation of DNA-templated transcription (GO:0045892)	311	9	1.89	+	4.76	0.000131	0.0124
post-embryonic appendage morphogenesis (GO:0035120)	316	9	1.92	+	4.69	0.000147	0.0136
post-embryonic animal organ morphogenesis (GO:0048563)	389	11	2.36	+	4.65	2.74e-05	0.00416
imaginal disc morphogenesis (GO:0007560)	389	11	2.36	+	4.65	2.74e-05	0.00408
protein-DNA complex organization (GO:0071824)	321	9	1.95	+	4.61	0.000165	0.0145
imaginal disc-derived appendage morphogenesis (GO:0035114)	325	9	1.97	+	4.56	0.00018	0.0157
appendage morphogenesis (GO:0035107)	327	9	1.99	+	4.53	0.000189	0.0159
imaginal disc development (GO:0007444)	545	15	3.31	+	4.53	1.11e-06	0.000338
imaginal disc-derived appendage development (GO:0048737)	332	9	2.02	+	4.46	0.000211	0.0172
negative regulation of RNA metabolic process (GO:0051253)	332	9	2.02	+	4.46	0.000211	0.017
appendage development (GO:0048736)	335	9	2.04	+	4.42	0.000225	0.0178
post-embryonic animal organ development (GO:0048569)	459	12	2.79	+	4.3	2.44e-05	0.00386
RNA processing (GO:0006396)	578	15	3.51	+	4.27	2.27e-06	0.000522
negative regulation of macromolecule biosynthetic process (GO:0010558)	388	10	2.36	+	4.24	0.000138	0.0129
negative regulation of nucleobase-containing compound metabolic process (GO:0045934)	353	9	2.15	+	4.2	0.000327	0.0239
instar larval or pupal morphogenesis (GO:0048707)	437	11	2.66	+	4.14	7.65e-05	0.0088
negative regulation of cellular biosynthetic process (GO:0031327)	402	10	2.44	+	4.09	0.000182	0.0155
negative regulation of biosynthetic process (GO:0009890)	409	10	2.49	+	4.02	0.000209	0.0172
post-embryonic animal morphogenesis (GO:0009886)	452	11	2.75	+	4	0.000103	0.0105
pattern specification process (GO:0007389)	503	12	3.06	+	3.93	5.83e-05	0.00737
metamorphosis (GO:0007552)	463	11	2.81	+	3.91	0.000126	0.0123
animal organ morphogenesis (GO:0009887)	717	17	4.36	+	3.9	1.46e-06	0.000369
protein-containing complex organization (GO:0043933)	723	17	4.39	+	3.87	1.63e-06	0.000399
regionalization (GO:0003002)	474	11	2.88	+	3.82	0.000154	0.0139
mitotic cell cycle (GO:0000278)	388	9	2.36	+	3.82	0.000639	0.0411
negative regulation of cellular metabolic process (GO:0031324)	534	12	3.25	+	3.7	0.000102	0.0106
sensory organ development (GO:0007423)	459	10	2.79	+	3.59	0.000511	0.0337
post-embryonic development (GO:0009791)	620	13	3.77	+	3.45	0.000101	0.0107
gene expression (GO:0010467)	1006	21	6.11	+	3.44	5.17e-07	0.000206
negative regulation of nitrogen compound metabolic process (GO:0051172)	527	11	3.2	+	3.43	0.000377	0.027
oogenesis (GO:0048477)	529	11	3.21	+	3.42	0.000389	0.0273
regulation of transcription by RNA polymerase II (GO:0006357)	868	18	5.27	+	3.41	4.38e-06	0.000875
positive regulation of macromolecule biosynthetic process (GO:0010557)	487	10	2.96	+	3.38	0.0008	0.0486
developmental process involved in reproduction (GO:0003006)	885	18	5.38	+	3.35	5.71e-06	0.00111
instar larval or pupal development (GO:0002165)	542	11	3.29	+	3.34	0.000475	0.0322
cellular process involved in reproduction in multicellular organism (GO:0022412)	840	17	5.1	+	3.33	1.16e-05	0.00205
animal organ development (GO:0048513)	1148	23	6.98	+	3.3	2.62e-07	0.000117
cell cycle (GO:0007049)	607	12	3.69	+	3.25	0.000326	0.024
germ cell development (GO:0007281)	666	13	4.05	+	3.21	0.000203	0.0169
female gamete generation (GO:0007292)	579	11	3.52	+	3.13	0.000814	0.049
cellular component biogenesis (GO:0044085)	1212	23	7.37	+	3.12	6.74e-07	0.000233
tissue development (GO:0009888)	633	12	3.85	+	3.12	0.000472	0.0323
nucleic acid metabolic process (GO:0090304)	1115	21	6.78	+	3.1	2.65e-06	0.000591
cellular developmental process (GO:0048869)	1564	29	9.5	+	3.05	2.16e-08	1.36e-05
cellular component assembly (GO:0022607)	1030	19	6.26	+	3.04	1.19e-05	0.00205
reproductive process (GO:0022414)	1197	22	7.27	+	3.02	2.14e-06	0.000507
cell differentiation (GO:0030154)	1526	28	9.27	+	3.02	5.23e-08	2.83e-05
cellular nitrogen compound metabolic process (GO:0034641)	1697	31	10.31	+	3.01	7.93e-09	1.5e-05
negative regulation of macromolecule metabolic process (GO:0010605)	714	13	4.34	+	3	0.000393	0.0274
nucleobase-containing compound metabolic process (GO:0006139)	1375	25	8.36	+	2.99	4.17e-07	0.000176
negative regulation of metabolic process (GO:0009892)	772	14	4.69	+	2.98	0.000239	0.0183
RNA metabolic process (GO:0016070)	838	15	5.09	+	2.95	0.00016	0.0143
system development (GO:0048731)	1324	23	8.05	+	2.86	3.03e-06	0.000657
nervous system development (GO:0007399)	979	17	5.95	+	2.86	7.87e-05	0.00892
cellular aromatic compound metabolic process (GO:0006725)	1498	26	9.1	+	2.86	5.5e-07	0.000199
anatomical structure morphogenesis (GO:0009653)	1448	25	8.8	+	2.84	1.08e-06	0.000343
heterocycle metabolic process (GO:0046483)	1455	25	8.84	+	2.83	1.18e-06	0.000333
negative regulation of cellular process (GO:0048523)	1174	20	7.13	+	2.8	2.1e-05	0.00347
organic cyclic compound metabolic process (GO:1901360)	1559	26	9.47	+	2.74	1.17e-06	0.000342
regulation of RNA biosynthetic process (GO:2001141)	1095	18	6.65	+	2.71	9.37e-05	0.0103
regulation of DNA-templated transcription (GO:0006355)	1095	18	6.65	+	2.71	9.37e-05	0.0102
cell development (GO:0048468)	1281	21	7.78	+	2.7	2.2e-05	0.00355
gamete generation (GO:0007276)	866	14	5.26	+	2.66	0.000744	0.0463
regulation of macromolecule biosynthetic process (GO:0010556)	1258	20	7.64	+	2.62	5.57e-05	0.00729
regulation of nucleobase-containing compound metabolic process (GO:0019219)	1321	21	8.03	+	2.62	3.46e-05	0.00477
regulation of RNA metabolic process (GO:0051252)	1260	20	7.66	+	2.61	5.69e-05	0.00732
multicellular organism reproduction (GO:0032504)	1092	17	6.64	+	2.56	0.000288	0.0217
reproduction (GO:0000003)	1422	22	8.64	+	2.55	3.22e-05	0.00462
regulation of cellular biosynthetic process (GO:0031326)	1306	20	7.94	+	2.52	9.33e-05	0.0104
anatomical structure development (GO:0048856)	2499	38	15.19	+	2.5	1.09e-08	1.37e-05
regulation of biosynthetic process (GO:0009889)	1324	20	8.05	+	2.49	0.000112	0.0112
sexual reproduction (GO:0019953)	1145	17	6.96	+	2.44	0.000496	0.0331
developmental process (GO:0032502)	2631	39	15.99	+	2.44	1.24e-08	9.45e-06
regulation of gene expression (GO:0010468)	1622	24	9.86	+	2.43	2.61e-05	0.00405
cellular component organization or biogenesis (GO:0071840)	2789	41	16.95	+	2.42	4.91e-09	1.87e-05
multicellular organism development (GO:0007275)	2054	30	12.48	+	2.4	3.21e-06	0.000677
negative regulation of biological process (GO:0048519)	1442	21	8.76	+	2.4	0.000121	0.012
cellular component organization (GO:0016043)	2622	37	15.93	+	2.32	1.6e-07	8.11e-05
regulation of cellular metabolic process (GO:0031323)	1752	24	10.65	+	2.25	9.99e-05	0.0107
regulation of macromolecule metabolic process (GO:0060255)	1965	26	11.94	+	2.18	0.000107	0.0108
regulation of nitrogen compound metabolic process (GO:0051171)	1750	23	10.63	+	2.16	0.000381	0.027
regulation of metabolic process (GO:0019222)	2137	28	12.99	+	2.16	5.14e-05	0.00685
cellular metabolic process (GO:0044237)	3001	39	18.24	+	2.14	7.61e-07	0.000251
regulation of primary metabolic process (GO:0080090)	1779	23	10.81	+	2.13	0.000424	0.0293
multicellular organismal process (GO:0032501)	3262	41	19.82	+	2.07	5.21e-07	0.000198
cellular process (GO:0009987)	6843	76	41.58	+	1.83	1.82e-15	1.38e-11
nitrogen compound metabolic process (GO:0006807)	3587	38	21.8	+	1.74	0.000148	0.0135
regulation of cellular process (GO:0050794)	3536	36	21.49	+	1.68	0.00062	0.0406
biological regulation (GO:0065007)	4237	42	25.75	+	1.63	0.000307	0.0229
metabolic process (GO:0008152)	4507	44	27.39	+	1.61	0.000245	0.0186
biological_process (GO:0008150)	11254	83	68.39	+	1.21	1.34e-06	0.000364
Unclassified (UNCLASSIFIED)	2569	1	15.61	-	0.06	1.34e-06	0.000351

### Sheet: MF_GO
Analysis Type:	PANTHER Overrepresentation Test (Released 20231017)
Annotation Version and Release Date:	GO Ontology database DOI: 10.5281/zenodo.7942786 Released 2023-01-05
Analyzed List:	Client Text Box Input (Drosophila melanogaster)
Reference List:	Drosophila melanogaster (all genes in database)
Test Type:	FISHER
Correction:	FDR
GO biological process complete	Drosophila melanogaster - REFLIST (13823)	Client Text Box Input (80)	Client Text Box Input (expected)	Client Text Box Input (over/under)	Client Text Box Input (fold Enrichment)	Client Text Box Input (raw P-value)	Client Text Box Input (FDR)
negative regulation of fusion cell fate specification (GO:0035157)	2	2	0.01	+	> 100	0.000195	0.00589
antennal joint development (GO:0048098)	5	2	0.03	+	69.12	0.000674	0.0167
regulation of cardioblast cell fate specification (GO:0042686)	5	2	0.03	+	69.12	0.000674	0.0167
genital disc sexually dimorphic development (GO:0035263)	5	2	0.03	+	69.12	0.000674	0.0166
regulation of cardiac cell fate specification (GO:2000043)	5	2	0.03	+	69.12	0.000674	0.0166
response to symbiont (GO:0009608)	5	2	0.03	+	69.12	0.000674	0.0165
progression of morphogenetic furrow involved in compound eye morphogenesis (GO:0007458)	8	3	0.05	+	64.8	2.93e-05	0.00112
Bolwig's organ morphogenesis (GO:0001746)	9	3	0.05	+	57.6	3.89e-05	0.00144
Bolwig's organ development (GO:0055034)	9	3	0.05	+	57.6	3.89e-05	0.00143
epithelial cell type specification, open tracheal system (GO:0035153)	9	3	0.05	+	57.6	3.89e-05	0.00143
R1/R6 cell differentiation (GO:0048052)	6	2	0.03	+	57.6	0.000895	0.021
regulation of cardioblast differentiation (GO:0051890)	6	2	0.03	+	57.6	0.000895	0.0209
regulation of cardiocyte differentiation (GO:1905207)	6	2	0.03	+	57.6	0.000895	0.0208
positive regulation of meiotic cell cycle (GO:0051446)	6	2	0.03	+	57.6	0.000895	0.0208
R3/R4 cell differentiation (GO:0048056)	16	5	0.09	+	54	1.05e-07	7.07e-06
pericardial nephrocyte differentiation (GO:0061320)	10	3	0.06	+	51.84	5.03e-05	0.00179
lateral inhibition (GO:0046331)	10	3	0.06	+	51.84	5.03e-05	0.00178
oocyte localization involved in germarium-derived egg chamber formation (GO:0030720)	14	4	0.08	+	49.37	2.93e-06	0.000138
second mitotic wave involved in compound eye morphogenesis (GO:0016330)	7	2	0.04	+	49.37	0.00115	0.0255
localization of cell (GO:0051674)	14	4	0.08	+	49.37	2.93e-06	0.000137
negative regulation of cell fate specification (GO:0009996)	14	4	0.08	+	49.37	2.93e-06	0.000136
cold acclimation (GO:0009631)	7	2	0.04	+	49.37	0.00115	0.0255
positive regulation of hemocyte differentiation (GO:0045612)	7	2	0.04	+	49.37	0.00115	0.0254
cell-cell signaling involved in cell fate commitment (GO:0045168)	11	3	0.06	+	47.12	6.38e-05	0.00216
negative regulation of compound eye photoreceptor cell differentiation (GO:0110118)	8	2	0.05	+	43.2	0.00143	0.0311
R3/R4 cell fate commitment (GO:0007464)	12	3	0.07	+	43.2	7.94e-05	0.00263
Notch signaling pathway (GO:0007219)	25	6	0.14	+	41.47	1.97e-08	1.63e-06
regulation of establishment of planar polarity (GO:0090175)	21	5	0.12	+	41.14	3.33e-07	1.91e-05
nephrocyte differentiation (GO:0061319)	13	3	0.08	+	39.87	9.73e-05	0.00319
renal filtration cell differentiation (GO:0061318)	13	3	0.08	+	39.87	9.73e-05	0.00317
zonula adherens assembly (GO:0045186)	9	2	0.05	+	38.4	0.00174	0.0371
compound eye retinal cell programmed cell death (GO:0046667)	9	2	0.05	+	38.4	0.00174	0.037
negative regulation of cell fate commitment (GO:0010454)	19	4	0.11	+	36.38	8.28e-06	0.000351
insect visual primordium development (GO:0001748)	10	2	0.06	+	34.56	0.00208	0.0425
determination of genital disc primordium (GO:0035225)	10	2	0.06	+	34.56	0.00208	0.0424
neuronal stem cell population maintenance (GO:0097150)	10	2	0.06	+	34.56	0.00208	0.0423
cell dedifferentiation (GO:0043697)	10	2	0.06	+	34.56	0.00208	0.0422
dedifferentiation (GO:0043696)	10	2	0.06	+	34.56	0.00208	0.0421
regulation of animal organ morphogenesis (GO:2000027)	25	5	0.14	+	34.56	7.08e-07	3.71e-05
Notch receptor processing (GO:0007220)	15	3	0.09	+	34.56	0.000141	0.00445
ommatidial rotation (GO:0016318)	31	6	0.18	+	33.44	6.05e-08	4.18e-06
regulation of cell fate specification (GO:0042659)	26	5	0.15	+	33.23	8.4e-07	4.34e-05
antennal development (GO:0007469)	26	5	0.15	+	33.23	8.4e-07	4.31e-05
leg disc proximal/distal pattern formation (GO:0007479)	16	3	0.09	+	32.4	0.000166	0.00513
oenocyte differentiation (GO:0001742)	11	2	0.06	+	31.42	0.00245	0.0479
epithelial cell proliferation involved in renal tubule morphogenesis (GO:2001013)	11	2	0.06	+	31.42	0.00245	0.0478
protein localization to cell junction (GO:1902414)	11	2	0.06	+	31.42	0.00245	0.0476
regulation of tube diameter, open tracheal system (GO:0035158)	11	2	0.06	+	31.42	0.00245	0.0475
retinal cell programmed cell death (GO:0046666)	11	2	0.06	+	31.42	0.00245	0.0474
epithelial cell proliferation involved in Malpighian tubule morphogenesis (GO:0061331)	11	2	0.06	+	31.42	0.00245	0.0473
epithelial cell proliferation (GO:0050673)	11	2	0.06	+	31.42	0.00245	0.0472
determination of imaginal disc primordium (GO:0007445)	11	2	0.06	+	31.42	0.00245	0.047
sevenless signaling pathway (GO:0045500)	17	3	0.1	+	30.49	0.000195	0.00587
larval lymph gland hemocyte differentiation (GO:0035168)	17	3	0.1	+	30.49	0.000195	0.00585
regulation of cell fate commitment (GO:0010453)	31	5	0.18	+	27.87	1.82e-06	8.87e-05
male anatomical structure morphogenesis (GO:0090598)	19	3	0.11	+	27.28	0.000261	0.00768
male genitalia morphogenesis (GO:0048808)	19	3	0.11	+	27.28	0.000261	0.00765
proximal/distal pattern formation, imaginal disc (GO:0007449)	19	3	0.11	+	27.28	0.000261	0.00762
neuroblast fate determination (GO:0007400)	19	3	0.11	+	27.28	0.000261	0.0076
eye-antennal disc morphogenesis (GO:0007455)	39	6	0.23	+	26.58	2.04e-07	1.26e-05
leg disc pattern formation (GO:0035223)	20	3	0.12	+	25.92	0.000299	0.0086
stem cell differentiation (GO:0048863)	28	4	0.16	+	24.68	3.23e-05	0.00123
establishment of ommatidial planar polarity (GO:0042067)	56	8	0.32	+	24.68	2.87e-09	3.07e-07
branch fusion, open tracheal system (GO:0035147)	21	3	0.12	+	24.68	0.00034	0.00971
tube fusion (GO:0035146)	21	3	0.12	+	24.68	0.00034	0.00968
genitalia morphogenesis (GO:0035112)	21	3	0.12	+	24.68	0.00034	0.00964
eye-antennal disc development (GO:0035214)	64	9	0.37	+	24.3	3.14e-10	4.26e-08
genital disc development (GO:0035215)	50	7	0.29	+	24.19	3.35e-08	2.57e-06
sensory organ precursor cell fate determination (GO:0016360)	22	3	0.13	+	23.56	0.000385	0.0108
cell fate determination involved in pattern specification (GO:0060582)	22	3	0.13	+	23.56	0.000385	0.0108
genital disc morphogenesis (GO:0007483)	22	3	0.13	+	23.56	0.000385	0.0108
neuron fate specification (GO:0048665)	30	4	0.17	+	23.04	4.13e-05	0.00151
male genitalia development (GO:0030539)	23	3	0.13	+	22.54	0.000434	0.0118
imaginal disc-derived male genitalia development (GO:0007485)	24	3	0.14	+	21.6	0.000486	0.0131
R7 cell differentiation (GO:0045466)	49	6	0.28	+	21.16	6.95e-07	3.72e-05
genitalia development (GO:0048806)	33	4	0.19	+	20.94	5.81e-05	0.00199
cellular response to alcohol (GO:0097306)	25	3	0.14	+	20.73	0.000542	0.0141
sensory organ boundary specification (GO:0008052)	25	3	0.14	+	20.73	0.000542	0.014
R7 cell fate commitment (GO:0007465)	25	3	0.14	+	20.73	0.000542	0.014
cell fate specification (GO:0001708)	86	10	0.5	+	20.09	1.69e-10	2.42e-08
neuroblast fate commitment (GO:0014017)	26	3	0.15	+	19.94	0.000602	0.0155
positive regulation of neuroblast proliferation (GO:0002052)	26	3	0.15	+	19.94	0.000602	0.0154
proximal/distal pattern formation (GO:0009954)	26	3	0.15	+	19.94	0.000602	0.0154
anterior/posterior pattern specification, imaginal disc (GO:0007448)	26	3	0.15	+	19.94	0.000602	0.0153
cell fate commitment involved in pattern specification (GO:0060581)	35	4	0.2	+	19.75	7.17e-05	0.0024
positive regulation of neural precursor cell proliferation (GO:2000179)	27	3	0.16	+	19.2	0.000666	0.0166
imaginal disc-derived genitalia development (GO:0007484)	27	3	0.16	+	19.2	0.000666	0.0166
neuron fate commitment (GO:0048663)	96	10	0.56	+	18	4.55e-10	5.86e-08
photoreceptor cell fate commitment (GO:0046552)	79	8	0.46	+	17.5	3.4e-08	2.56e-06
wing disc dorsal/ventral pattern formation (GO:0048190)	50	5	0.29	+	17.28	1.54e-05	0.000617
regulation of neuroblast proliferation (GO:1902692)	50	5	0.29	+	17.28	1.54e-05	0.000614
heterophilic cell-cell adhesion via plasma membrane cell adhesion molecules (GO:0007157)	30	3	0.17	+	17.28	0.000884	0.021
hemocyte differentiation (GO:0042386)	30	3	0.17	+	17.28	0.000884	0.0209
male sex differentiation (GO:0046661)	30	3	0.17	+	17.28	0.000884	0.0208
establishment of tissue polarity (GO:0007164)	82	8	0.47	+	16.86	4.45e-08	3.22e-06
establishment of planar polarity (GO:0001736)	82	8	0.47	+	16.86	4.45e-08	3.19e-06
eye photoreceptor cell fate commitment (GO:0042706)	72	7	0.42	+	16.8	3.32e-07	1.94e-05
compound eye photoreceptor fate commitment (GO:0001752)	72	7	0.42	+	16.8	3.32e-07	1.93e-05
female germ-line stem cell population maintenance (GO:0036099)	31	3	0.18	+	16.72	0.000965	0.0222
positive regulation of mitotic cell cycle (GO:0045931)	31	3	0.18	+	16.72	0.000965	0.0221
neuroblast differentiation (GO:0014016)	42	4	0.24	+	16.46	0.000138	0.0044
chaeta morphogenesis (GO:0008407)	42	4	0.24	+	16.46	0.000138	0.00438
protein refolding (GO:0042026)	32	3	0.19	+	16.2	0.00105	0.0238
response to ecdysone (GO:0035075)	43	4	0.25	+	16.07	0.00015	0.00469
response to sterol (GO:0036314)	43	4	0.25	+	16.07	0.00015	0.00467
dorsal appendage formation (GO:0046843)	54	5	0.31	+	16	2.18e-05	0.000863
dorsal/ventral pattern formation, imaginal disc (GO:0007450)	54	5	0.31	+	16	2.18e-05	0.000858
sex differentiation (GO:0007548)	98	9	0.57	+	15.87	9.92e-09	8.86e-07
regulation of stem cell differentiation (GO:2000736)	33	3	0.19	+	15.71	0.00114	0.0255
wing disc pattern formation (GO:0035222)	78	7	0.45	+	15.51	5.5e-07	2.98e-05
regulation of photoreceptor cell differentiation (GO:0046532)	45	4	0.26	+	15.36	0.000177	0.00539
animal organ formation (GO:0048645)	45	4	0.26	+	15.36	0.000177	0.00537
morphogenesis of a polarized epithelium (GO:0001738)	92	8	0.53	+	15.03	1.02e-07	6.92e-06
reproductive system development (GO:0061458)	81	7	0.47	+	14.93	6.98e-07	3.71e-05
reproductive structure development (GO:0048608)	81	7	0.47	+	14.93	6.98e-07	3.68e-05
glial cell migration (GO:0008347)	35	3	0.2	+	14.81	0.00134	0.0292
homophilic cell adhesion via plasma membrane adhesion molecules (GO:0007156)	47	4	0.27	+	14.71	0.000207	0.00618
negative regulation of cell development (GO:0010721)	47	4	0.27	+	14.71	0.000207	0.00616
response to ketone (GO:1901654)	47	4	0.27	+	14.71	0.000207	0.00613
regulation of neural precursor cell proliferation (GO:2000177)	59	5	0.34	+	14.64	3.25e-05	0.00122
mesoderm development (GO:0007498)	95	8	0.55	+	14.55	1.29e-07	8.21e-06
formation of animal organ boundary (GO:0010160)	36	3	0.21	+	14.4	0.00144	0.0313
imaginal disc pattern formation (GO:0007447)	109	9	0.63	+	14.27	2.35e-08	1.9e-06
renal system development (GO:0072001)	73	6	0.42	+	14.2	5.97e-06	0.000265
regulation of Notch signaling pathway (GO:0008593)	73	6	0.42	+	14.2	5.97e-06	0.000264
heart morphogenesis (GO:0003007)	37	3	0.21	+	14.01	0.00155	0.0335
negative regulation of canonical Wnt signaling pathway (GO:0090090)	38	3	0.22	+	13.64	0.00167	0.0358
positive regulation of Notch signaling pathway (GO:0045747)	38	3	0.22	+	13.64	0.00167	0.0357
response to lipid (GO:0033993)	51	4	0.3	+	13.55	0.000277	0.00804
Malpighian tubule development (GO:0072002)	64	5	0.37	+	13.5	4.68e-05	0.00168
renal tubule development (GO:0061326)	64	5	0.37	+	13.5	4.68e-05	0.00167
regulation of epithelial cell migration (GO:0010632)	52	4	0.3	+	13.29	0.000297	0.00859
cell-cell adhesion via plasma-membrane adhesion molecules (GO:0098742)	78	6	0.45	+	13.29	8.54e-06	0.000358
regulation of neurogenesis (GO:0050767)	130	10	0.75	+	13.29	7.01e-09	6.74e-07
negative regulation of Notch signaling pathway (GO:0045746)	39	3	0.23	+	13.29	0.00179	0.038
positive regulation of cell population proliferation (GO:0008284)	92	7	0.53	+	13.15	1.56e-06	7.77e-05
positive regulation of reproductive process (GO:2000243)	66	5	0.38	+	13.09	5.38e-05	0.00186
negative regulation of Wnt signaling pathway (GO:0030178)	40	3	0.23	+	12.96	0.00192	0.0402
positive regulation of border follicle cell migration (GO:1903688)	40	3	0.23	+	12.96	0.00192	0.0401
negative regulation of cell differentiation (GO:0045596)	94	7	0.54	+	12.87	1.78e-06	8.78e-05
border follicle cell migration (GO:0007298)	94	7	0.54	+	12.87	1.78e-06	8.73e-05
follicle cell of egg chamber migration (GO:0007297)	108	8	0.63	+	12.8	3.24e-07	1.9e-05
imaginal disc-derived wing margin morphogenesis (GO:0008587)	54	4	0.31	+	12.8	0.000341	0.00961
leg disc development (GO:0035218)	95	7	0.55	+	12.73	1.9e-06	9.21e-05
cellular response to growth factor stimulus (GO:0071363)	41	3	0.24	+	12.64	0.00205	0.0423
response to growth factor (GO:0070848)	41	3	0.24	+	12.64	0.00205	0.0422
positive regulation of epithelial cell migration (GO:0010634)	41	3	0.24	+	12.64	0.00205	0.0421
compound eye photoreceptor cell differentiation (GO:0001751)	179	13	1.04	+	12.55	6.2e-11	9.42e-09
motor neuron axon guidance (GO:0008045)	69	5	0.4	+	12.52	6.56e-05	0.00222
imaginal disc-derived leg morphogenesis (GO:0007480)	69	5	0.4	+	12.52	6.56e-05	0.00221
regulation of neuron differentiation (GO:0045664)	83	6	0.48	+	12.49	1.19e-05	0.000492
epithelial cell migration (GO:0010631)	139	10	0.8	+	12.43	1.28e-08	1.13e-06
epithelium migration (GO:0090132)	140	10	0.81	+	12.34	1.36e-08	1.19e-06
peripheral nervous system development (GO:0007422)	56	4	0.32	+	12.34	0.000388	0.0108
regulation of border follicle cell migration (GO:1903684)	42	3	0.24	+	12.34	0.00219	0.0437
eye photoreceptor cell differentiation (GO:0001754)	183	13	1.06	+	12.27	8.04e-11	1.2e-08
regulation of cell development (GO:0060284)	171	12	0.99	+	12.13	5.21e-10	6.59e-08
renal tubule morphogenesis (GO:0061333)	43	3	0.25	+	12.05	0.00233	0.0461
negative regulation of neurogenesis (GO:0050768)	43	3	0.25	+	12.05	0.00233	0.046
Malpighian tubule morphogenesis (GO:0007443)	43	3	0.25	+	12.05	0.00233	0.0458
cell-cell adhesion (GO:0098609)	116	8	0.67	+	11.92	5.41e-07	2.95e-05
leg disc morphogenesis (GO:0007478)	73	5	0.42	+	11.83	8.45e-05	0.00279
tissue migration (GO:0090130)	148	10	0.86	+	11.67	2.25e-08	1.83e-06
branching morphogenesis of an epithelial tube (GO:0048754)	60	4	0.35	+	11.52	0.000497	0.0132
branching involved in open tracheal system development (GO:0060446)	60	4	0.35	+	11.52	0.000497	0.0131
anterior/posterior pattern specification (GO:0009952)	181	12	1.05	+	11.46	9.61e-10	1.16e-07
sensory organ morphogenesis (GO:0090596)	288	19	1.67	+	11.4	6.79e-15	1.91e-12
eye morphogenesis (GO:0048592)	288	19	1.67	+	11.4	6.79e-15	1.84e-12
eye development (GO:0001654)	365	24	2.11	+	11.36	1.01e-18	7.7e-16
visual system development (GO:0150063)	365	24	2.11	+	11.36	1.01e-18	7e-16
sensory system development (GO:0048880)	365	24	2.11	+	11.36	1.01e-18	6.42e-16
morphogenesis of a branching structure (GO:0001763)	61	4	0.35	+	11.33	0.000527	0.0138
morphogenesis of a branching epithelium (GO:0061138)	61	4	0.35	+	11.33	0.000527	0.0138
epithelial tube morphogenesis (GO:0060562)	107	7	0.62	+	11.3	4.01e-06	0.00018
photoreceptor cell differentiation (GO:0046530)	201	13	1.16	+	11.18	2.4e-10	3.38e-08
ameboidal-type cell migration (GO:0001667)	155	10	0.9	+	11.15	3.4e-08	2.58e-06
compound eye development (GO:0048749)	347	22	2.01	+	10.95	7.57e-17	3.19e-14
cell fate commitment (GO:0045165)	300	19	1.74	+	10.94	1.37e-14	3.34e-12
sensory organ development (GO:0007423)	459	29	2.66	+	10.92	2.85e-22	7.22e-19
lymph gland development (GO:0048542)	64	4	0.37	+	10.8	0.000626	0.0158
hematopoietic or lymphoid organ development (GO:0048534)	64	4	0.37	+	10.8	0.000626	0.0157
immune system development (GO:0002520)	64	4	0.37	+	10.8	0.000626	0.0157
dorsal/ventral pattern formation (GO:0009953)	146	9	0.84	+	10.65	2.49e-07	1.49e-05
regulation of nervous system development (GO:0051960)	212	13	1.23	+	10.6	4.47e-10	5.85e-08
chaeta development (GO:0022416)	82	5	0.47	+	10.54	0.000142	0.00448
compound eye morphogenesis (GO:0001745)	279	17	1.61	+	10.53	7.28e-13	1.35e-10
response to alcohol (GO:0097305)	116	7	0.67	+	10.43	6.65e-06	0.000287
positive regulation of cell cycle (GO:0045787)	67	4	0.39	+	10.32	0.000737	0.0179
morphogenesis of embryonic epithelium (GO:0016331)	120	7	0.69	+	10.08	8.21e-06	0.00035
egg chorion assembly (GO:0007306)	86	5	0.5	+	10.05	0.000176	0.0054
negative regulation of nervous system development (GO:0051961)	86	5	0.5	+	10.05	0.000176	0.00538
cell adhesion (GO:0007155)	177	10	1.02	+	9.76	1.11e-07	7.39e-06
dorsal/ventral axis specification (GO:0009950)	71	4	0.41	+	9.73	0.000906	0.021
cell fate determination (GO:0001709)	126	7	0.73	+	9.6	1.11e-05	0.000461
imaginal disc-derived appendage morphogenesis (GO:0035114)	325	18	1.88	+	9.57	6.51e-13	1.27e-10
post-embryonic animal morphogenesis (GO:0009886)	452	25	2.62	+	9.56	8.25e-18	4.18e-15
appendage morphogenesis (GO:0035107)	327	18	1.89	+	9.51	7.19e-13	1.36e-10
instar larval or pupal morphogenesis (GO:0048707)	437	24	2.53	+	9.49	5.03e-17	2.25e-14
ventral cord development (GO:0007419)	73	4	0.42	+	9.47	0.001	0.0228
imaginal disc-derived appendage development (GO:0048737)	332	18	1.92	+	9.37	9.17e-13	1.66e-10
regulation of cell differentiation (GO:0045595)	277	15	1.6	+	9.36	9.29e-11	1.36e-08
post-embryonic animal organ morphogenesis (GO:0048563)	389	21	2.25	+	9.33	8.97e-15	2.35e-12
imaginal disc morphogenesis (GO:0007560)	389	21	2.25	+	9.33	8.97e-15	2.27e-12
appendage development (GO:0048736)	335	18	1.94	+	9.28	1.06e-12	1.87e-10
macroautophagy (GO:0016236)	75	4	0.43	+	9.22	0.0011	0.0247
negative regulation of developmental process (GO:0051093)	207	11	1.2	+	9.18	4.44e-08	3.24e-06
metamorphosis (GO:0007552)	463	24	2.68	+	8.96	1.75e-16	6.99e-14
follicle cell of egg chamber development (GO:0030707)	233	12	1.35	+	8.9	1.43e-08	1.22e-06
hemopoiesis (GO:0030097)	78	4	0.45	+	8.86	0.00127	0.0279
germarium-derived egg chamber formation (GO:0007293)	98	5	0.57	+	8.82	0.000313	0.00898
germ-line stem cell population maintenance (GO:0030718)	82	4	0.47	+	8.43	0.00151	0.0326
external encapsulating structure organization (GO:0045229)	144	7	0.83	+	8.4	2.54e-05	0.000983
muscle cell differentiation (GO:0042692)	103	5	0.6	+	8.39	0.00039	0.0108
dorsal closure (GO:0007391)	103	5	0.6	+	8.39	0.00039	0.0108
programmed cell death involved in cell development (GO:0010623)	83	4	0.48	+	8.33	0.00158	0.0339
response to organic cyclic compound (GO:0014070)	104	5	0.6	+	8.31	0.000407	0.0112
stem cell population maintenance (GO:0019827)	104	5	0.6	+	8.31	0.000407	0.0112
maintenance of cell number (GO:0098727)	104	5	0.6	+	8.31	0.000407	0.0111
post-embryonic animal organ development (GO:0048569)	459	22	2.66	+	8.28	1.89e-14	4.49e-12
photoreceptor cell development (GO:0042461)	105	5	0.61	+	8.23	0.000425	0.0116
negative regulation of multicellular organismal process (GO:0051241)	168	8	0.97	+	8.23	7.5e-06	0.000322
imaginal disc-derived wing morphogenesis (GO:0007476)	273	13	1.58	+	8.23	8.27e-09	7.66e-07
post-embryonic appendage morphogenesis (GO:0035120)	316	15	1.83	+	8.2	5.34e-10	6.65e-08
regulation of multicellular organismal development (GO:2000026)	277	13	1.6	+	8.11	9.77e-09	8.83e-07
chemotaxis (GO:0006935)	256	12	1.48	+	8.1	3.87e-08	2.85e-06
determination of adult lifespan (GO:0008340)	171	8	0.99	+	8.08	8.5e-06	0.000358
instar larval or pupal development (GO:0002165)	542	25	3.14	+	7.97	4.83e-16	1.83e-13
axon guidance (GO:0007411)	239	11	1.38	+	7.95	1.79e-07	1.12e-05
regulation of cell migration (GO:0030334)	87	4	0.5	+	7.94	0.00186	0.0392
regulation of small GTPase mediated signal transduction (GO:0051056)	87	4	0.5	+	7.94	0.00186	0.0391
establishment or maintenance of cell polarity (GO:0007163)	197	9	1.14	+	7.89	2.7e-06	0.000128
regulation of cell population proliferation (GO:0042127)	219	10	1.27	+	7.89	7.26e-07	3.77e-05
wing disc morphogenesis (GO:0007472)	286	13	1.66	+	7.85	1.41e-08	1.21e-06
epithelial cell development (GO:0002064)	265	12	1.53	+	7.82	5.57e-08	3.91e-06
gland development (GO:0048732)	177	8	1.02	+	7.81	1.08e-05	0.000451
regulation of cell motility (GO:2000145)	89	4	0.52	+	7.77	0.00201	0.0416
cell migration (GO:0016477)	268	12	1.55	+	7.74	6.27e-08	4.29e-06
animal organ morphogenesis (GO:0009887)	717	32	4.15	+	7.71	2.49e-20	3.15e-17
neuron projection guidance (GO:0097485)	247	11	1.43	+	7.69	2.46e-07	1.48e-05
taxis (GO:0042330)	316	14	1.83	+	7.66	5.02e-09	5.22e-07
process utilizing autophagic mechanism (GO:0061919)	114	5	0.66	+	7.58	0.000608	0.0155
autophagy (GO:0006914)	114	5	0.66	+	7.58	0.000608	0.0154
morphogenesis of an epithelium (GO:0002009)	320	14	1.85	+	7.56	5.86e-09	6.01e-07
pattern specification process (GO:0007389)	503	22	2.91	+	7.56	1.13e-13	2.45e-11
gland morphogenesis (GO:0022612)	92	4	0.53	+	7.51	0.00226	0.0451
tissue morphogenesis (GO:0048729)	345	15	2	+	7.51	1.7e-09	1.9e-07
salivary gland morphogenesis (GO:0007435)	92	4	0.53	+	7.51	0.00226	0.0449
embryonic morphogenesis (GO:0048598)	233	10	1.35	+	7.42	1.25e-06	6.31e-05
positive regulation of cell differentiation (GO:0045597)	117	5	0.68	+	7.38	0.000681	0.0166
axon development (GO:0061564)	305	13	1.77	+	7.36	2.92e-08	2.29e-06
cell surface receptor signaling pathway (GO:0007166)	306	13	1.77	+	7.34	3.03e-08	2.35e-06
imaginal disc development (GO:0007444)	545	23	3.15	+	7.29	5.69e-14	1.27e-11
regionalization (GO:0003002)	474	20	2.74	+	7.29	3.44e-12	5.8e-10
regulation of reproductive process (GO:2000241)	119	5	0.69	+	7.26	0.000734	0.0178
open tracheal system development (GO:0007424)	238	10	1.38	+	7.26	1.5e-06	7.53e-05
head development (GO:0060322)	143	6	0.83	+	7.25	0.000214	0.00633
post-embryonic development (GO:0009791)	620	26	3.59	+	7.25	9.73e-16	3.36e-13
embryonic development via the syncytial blastoderm (GO:0001700)	167	7	0.97	+	7.24	6.28e-05	0.00214
actin filament organization (GO:0007015)	120	5	0.69	+	7.2	0.000761	0.0183
memory (GO:0007613)	120	5	0.69	+	7.2	0.000761	0.0183
brain development (GO:0007420)	120	5	0.69	+	7.2	0.000761	0.0182
axonogenesis (GO:0007409)	289	12	1.67	+	7.17	1.38e-07	8.72e-06
cell morphogenesis (GO:0000902)	483	20	2.8	+	7.15	4.78e-12	7.73e-10
neuron projection development (GO:0031175)	413	17	2.39	+	7.11	2.68e-10	3.7e-08
tube morphogenesis (GO:0035239)	171	7	0.99	+	7.07	7.25e-05	0.00241
muscle structure development (GO:0061061)	196	8	1.13	+	7.05	2.2e-05	0.00086
epithelial cell differentiation (GO:0030855)	319	13	1.85	+	7.04	4.85e-08	3.44e-06
respiratory system development (GO:0060541)	247	10	1.43	+	7	2.07e-06	9.93e-05
neuron development (GO:0048666)	549	22	3.18	+	6.92	6.15e-13	1.23e-10
locomotion (GO:0040011)	350	14	2.03	+	6.91	1.75e-08	1.47e-06
embryo development ending in birth or egg hatching (GO:0009792)	176	7	1.02	+	6.87	8.63e-05	0.00284
cell morphogenesis involved in neuron differentiation (GO:0048667)	381	15	2.21	+	6.8	6.21e-09	6.28e-07
wing disc development (GO:0035220)	383	15	2.22	+	6.77	6.64e-09	6.64e-07
neuron projection morphogenesis (GO:0048812)	383	15	2.22	+	6.77	6.64e-09	6.55e-07
neuron differentiation (GO:0030182)	692	27	4	+	6.74	1.31e-15	4.32e-13
cell projection morphogenesis (GO:0048858)	385	15	2.23	+	6.73	7.11e-09	6.75e-07
plasma membrane bounded cell projection morphogenesis (GO:0120039)	385	15	2.23	+	6.73	7.11e-09	6.66e-07
cell morphogenesis involved in differentiation (GO:0000904)	419	16	2.42	+	6.6	2.75e-09	2.98e-07
cell part morphogenesis (GO:0032990)	393	15	2.27	+	6.59	9.28e-09	8.49e-07
tissue development (GO:0009888)	633	24	3.66	+	6.55	1.36e-13	2.78e-11
regulation of anatomical structure morphogenesis (GO:0022603)	185	7	1.07	+	6.54	0.000116	0.00376
generation of neurons (GO:0048699)	745	28	4.31	+	6.49	8.33e-16	3.01e-13
tube development (GO:0035295)	244	9	1.41	+	6.37	1.43e-05	0.000574
epithelium development (GO:0060429)	543	20	3.14	+	6.36	3.68e-11	5.7e-09
negative regulation of transcription by RNA polymerase II (GO:0000122)	218	8	1.26	+	6.34	4.57e-05	0.00165
cell motility (GO:0048870)	327	12	1.89	+	6.34	4.95e-07	2.72e-05
regulation of mitotic cell cycle (GO:0007346)	165	6	0.95	+	6.28	0.000449	0.0121
central nervous system development (GO:0007417)	280	10	1.62	+	6.17	6.06e-06	0.000264
larval development (GO:0002164)	168	6	0.97	+	6.17	0.000493	0.0131
neurogenesis (GO:0022008)	796	28	4.61	+	6.08	4.23e-15	1.34e-12
animal organ development (GO:0048513)	1148	40	6.64	+	6.02	3.73e-22	7.08e-19
cellular component morphogenesis (GO:0032989)	518	18	3	+	6	1.03e-09	1.2e-07
nervous system development (GO:0007399)	979	34	5.67	+	6	2.11e-18	1.23e-15
cellular component assembly involved in morphogenesis (GO:0010927)	147	5	0.85	+	5.88	0.00182	0.0385
regulation of developmental process (GO:0050793)	678	23	3.92	+	5.86	4.55e-12	7.51e-10
enzyme-linked receptor protein signaling pathway (GO:0007167)	150	5	0.87	+	5.76	0.00198	0.0411
cellular response to endogenous stimulus (GO:0071495)	152	5	0.88	+	5.68	0.0021	0.0422
regulation of multicellular organismal process (GO:0051239)	579	19	3.35	+	5.67	8.18e-10	1e-07
negative regulation of signal transduction (GO:0009968)	368	12	2.13	+	5.63	1.65e-06	8.18e-05
axis specification (GO:0009798)	187	6	1.08	+	5.54	0.000849	0.0202
response to endogenous stimulus (GO:0009719)	159	5	0.92	+	5.43	0.00253	0.0486
positive regulation of intracellular signal transduction (GO:1902533)	192	6	1.11	+	5.4	0.000969	0.0222
negative regulation of signaling (GO:0023057)	390	12	2.26	+	5.32	2.96e-06	0.000137
negative regulation of cell communication (GO:0010648)	392	12	2.27	+	5.29	3.11e-06	0.000143
system development (GO:0048731)	1324	40	7.66	+	5.22	5.94e-20	6.45e-17
positive regulation of developmental process (GO:0051094)	238	7	1.38	+	5.08	0.000515	0.0136
regulation of developmental growth (GO:0048638)	240	7	1.39	+	5.04	0.000541	0.0141
negative regulation of response to stimulus (GO:0048585)	417	12	2.41	+	4.97	5.76e-06	0.000257
plasma membrane bounded cell projection organization (GO:0120036)	627	18	3.63	+	4.96	1.87e-08	1.56e-06
regulation of growth (GO:0040008)	315	9	1.82	+	4.94	9.83e-05	0.00319
regulation of signal transduction (GO:0009966)	775	22	4.49	+	4.9	4.13e-10	5.5e-08
anatomical structure formation involved in morphogenesis (GO:0048646)	529	15	3.06	+	4.9	4.02e-07	2.26e-05
oogenesis (GO:0048477)	529	15	3.06	+	4.9	4.02e-07	2.25e-05
anatomical structure morphogenesis (GO:0009653)	1448	41	8.38	+	4.89	1.6e-19	1.52e-16
cell projection organization (GO:0030030)	638	18	3.69	+	4.87	2.43e-08	1.94e-06
female gamete generation (GO:0007292)	579	16	3.35	+	4.77	2.18e-07	1.34e-05
segmentation (GO:0035282)	224	6	1.3	+	4.63	0.00208	0.042
negative regulation of gene expression (GO:0010629)	338	9	1.96	+	4.6	0.000165	0.00512
cellular developmental process (GO:0048869)	1564	41	9.05	+	4.53	2.53e-18	1.37e-15
cell differentiation (GO:0030154)	1526	40	8.83	+	4.53	8.54e-18	4.05e-15
cell development (GO:0048468)	1281	33	7.41	+	4.45	4.16e-14	9.57e-12
negative regulation of RNA biosynthetic process (GO:1902679)	311	8	1.8	+	4.44	0.000486	0.013
negative regulation of DNA-templated transcription (GO:0045892)	311	8	1.8	+	4.44	0.000486	0.013
regulation of signaling (GO:0023051)	909	23	5.26	+	4.37	1.34e-09	1.54e-07
negative regulation of macromolecule metabolic process (GO:0010605)	714	18	4.13	+	4.36	1.28e-07	8.25e-06
regulation of cell communication (GO:0010646)	913	23	5.28	+	4.35	1.46e-09	1.65e-07
immune system process (GO:0002376)	279	7	1.61	+	4.34	0.00128	0.028
positive regulation of signaling (GO:0023056)	440	11	2.55	+	4.32	5.16e-05	0.00181
positive regulation of cell communication (GO:0010647)	442	11	2.56	+	4.3	5.37e-05	0.00187
positive regulation of signal transduction (GO:0009967)	406	10	2.35	+	4.26	0.000131	0.0042
positive regulation of response to stimulus (GO:0048584)	529	13	3.06	+	4.25	1.19e-05	0.00049
regulation of response to stimulus (GO:0048583)	979	24	5.67	+	4.24	9.83e-10	1.17e-07
negative regulation of RNA metabolic process (GO:0051253)	332	8	1.92	+	4.16	0.000738	0.0179
embryo development (GO:0009790)	498	12	2.88	+	4.16	3.24e-05	0.00122
multicellular organism development (GO:0007275)	2054	49	11.89	+	4.12	4.37e-21	6.64e-18
positive regulation of transcription by RNA polymerase II (GO:0045944)	342	8	1.98	+	4.04	0.000891	0.021
negative regulation of metabolic process (GO:0009892)	772	18	4.47	+	4.03	3.98e-07	2.25e-05
regulation of cellular component biogenesis (GO:0044087)	301	7	1.74	+	4.02	0.00195	0.0407
anatomical structure development (GO:0048856)	2499	57	14.46	+	3.94	5.43e-25	4.12e-21
negative regulation of nitrogen compound metabolic process (GO:0051172)	527	12	3.05	+	3.93	5.54e-05	0.0019
negative regulation of nucleobase-containing compound metabolic process (GO:0045934)	353	8	2.04	+	3.92	0.00109	0.0244
response to external stimulus (GO:0009605)	932	21	5.39	+	3.89	5.99e-08	4.18e-06
germ cell development (GO:0007281)	666	15	3.85	+	3.89	6.54e-06	0.000284
negative regulation of biological process (GO:0048519)	1442	32	8.35	+	3.83	6.44e-12	1.02e-09
regulation of intracellular signal transduction (GO:1902531)	362	8	2.1	+	3.82	0.00127	0.028
signal transduction (GO:0007165)	996	22	5.76	+	3.82	3.77e-08	2.81e-06
developmental process (GO:0032502)	2631	58	15.23	+	3.81	7.17e-25	2.72e-21
regulation of transcription by RNA polymerase II (GO:0006357)	868	19	5.02	+	3.78	4.57e-07	2.53e-05
developmental process involved in reproduction (GO:0003006)	885	19	5.12	+	3.71	6.11e-07	3.29e-05
negative regulation of cellular process (GO:0048523)	1174	25	6.79	+	3.68	6.78e-09	6.6e-07
negative regulation of macromolecule biosynthetic process (GO:0010558)	388	8	2.25	+	3.56	0.00195	0.0407
positive regulation of RNA biosynthetic process (GO:1902680)	437	9	2.53	+	3.56	0.00102	0.0233
positive regulation of DNA-templated transcription (GO:0045893)	437	9	2.53	+	3.56	0.00102	0.0232
negative regulation of cellular biosynthetic process (GO:0031327)	402	8	2.33	+	3.44	0.00243	0.0476
cell communication (GO:0007154)	1264	25	7.32	+	3.42	2.91e-08	2.3e-06
signaling (GO:0023052)	1187	23	6.87	+	3.35	1.79e-07	1.12e-05
positive regulation of cellular process (GO:0048522)	1509	29	8.73	+	3.32	2.7e-09	2.97e-07
multicellular organismal reproductive process (GO:0048609)	889	17	5.15	+	3.3	1.22e-05	0.000495
cellular process involved in reproduction in multicellular organism (GO:0022412)	840	16	4.86	+	3.29	2.42e-05	0.00094
response to chemical (GO:0042221)	1059	20	6.13	+	3.26	2.08e-06	9.94e-05
negative regulation of cellular metabolic process (GO:0031324)	534	10	3.09	+	3.24	0.00109	0.0245
positive regulation of macromolecule biosynthetic process (GO:0010557)	487	9	2.82	+	3.19	0.00213	0.0428
gamete generation (GO:0007276)	866	16	5.01	+	3.19	3.48e-05	0.00129
positive regulation of RNA metabolic process (GO:0051254)	488	9	2.82	+	3.19	0.00216	0.0433
regulation of RNA biosynthetic process (GO:2001141)	1095	20	6.34	+	3.16	3.45e-06	0.000158
regulation of DNA-templated transcription (GO:0006355)	1095	20	6.34	+	3.16	3.45e-06	0.000157
positive regulation of biological process (GO:0048518)	1734	31	10.04	+	3.09	3.36e-09	3.55e-07
reproductive process (GO:0022414)	1197	21	6.93	+	3.03	3.45e-06	0.000156
multicellular organismal process (GO:0032501)	3262	57	18.88	+	3.02	3.84e-19	3.24e-16
multicellular organism reproduction (GO:0032504)	1092	19	6.32	+	3.01	1.27e-05	0.000515
cellular response to stimulus (GO:0051716)	1515	26	8.77	+	2.97	2.34e-07	1.42e-05
response to stimulus (GO:0050896)	2553	43	14.78	+	2.91	1.94e-12	3.34e-10
positive regulation of nitrogen compound metabolic process (GO:0051173)	749	12	4.33	+	2.77	0.00129	0.0283
regulation of nitrogen compound metabolic process (GO:0051171)	1750	28	10.13	+	2.76	2.83e-07	1.68e-05
regulation of macromolecule biosynthetic process (GO:0010556)	1258	20	7.28	+	2.75	2.63e-05	0.00101
regulation of RNA metabolic process (GO:0051252)	1260	20	7.29	+	2.74	2.69e-05	0.00103
regulation of primary metabolic process (GO:0080090)	1779	28	10.3	+	2.72	3.96e-07	2.26e-05
positive regulation of macromolecule metabolic process (GO:0010604)	826	13	4.78	+	2.72	0.000938	0.0216
regulation of cellular biosynthetic process (GO:0031326)	1306	20	7.56	+	2.65	4.46e-05	0.00162
regulation of cellular process (GO:0050794)	3536	54	20.46	+	2.64	5.59e-15	1.7e-12
regulation of nucleobase-containing compound metabolic process (GO:0019219)	1321	20	7.65	+	2.62	5.24e-05	0.00183
regulation of biosynthetic process (GO:0009889)	1324	20	7.66	+	2.61	5.41e-05	0.00187
reproduction (GO:0000003)	1422	21	8.23	+	2.55	4.64e-05	0.00167
regulation of macromolecule metabolic process (GO:0060255)	1965	29	11.37	+	2.55	8.6e-07	4.38e-05
regulation of biological process (GO:0050789)	3976	57	23.01	+	2.48	5.83e-15	1.7e-12
regulation of cellular metabolic process (GO:0031323)	1752	25	10.14	+	2.47	1.22e-05	0.000497
positive regulation of metabolic process (GO:0009893)	914	13	5.29	+	2.46	0.0023	0.0456
regulation of gene expression (GO:0010468)	1622	23	9.39	+	2.45	3.41e-05	0.00128
sexual reproduction (GO:0019953)	1145	16	6.63	+	2.41	0.000818	0.0195
regulation of metabolic process (GO:0019222)	2137	29	12.37	+	2.34	6.01e-06	0.000264
biological regulation (GO:0065007)	4237	57	24.52	+	2.32	1.17e-13	2.47e-11
cellular component organization (GO:0016043)	2622	30	15.17	+	1.98	0.000142	0.00447
cellular component organization or biogenesis (GO:0071840)	2789	31	16.14	+	1.92	0.000129	0.00417
cellular process (GO:0009987)	6843	63	39.6	+	1.59	1.14e-07	7.54e-06
biological_process (GO:0008150)	11254	80	65.13	+	1.23	1.2e-07	7.77e-06
Unclassified (UNCLASSIFIED)	2569	0	14.87	-	< 0.01	1.2e-07	7.84e-06

### Sheet: PC_GO
Analysis Type:	PANTHER Overrepresentation Test (Released 20231017)
Annotation Version and Release Date:	GO Ontology database DOI: 10.5281/zenodo.7942786 Released 2023-01-05
Analyzed List:	Client Text Box Input (Drosophila melanogaster)
Reference List:	Drosophila melanogaster (all genes in database)
Test Type:	FISHER
Correction:	FDR
GO biological process complete	Drosophila melanogaster - REFLIST (13823)	Client Text Box Input (190)	Client Text Box Input (expected)	Client Text Box Input (over/under)	Client Text Box Input (fold Enrichment)	Client Text Box Input (raw P-value)	Client Text Box Input (FDR)
pyrimidine deoxyribonucleoside monophosphate biosynthetic process (GO:0009177)	2	2	0.03	+	72.75	0.00108	0.0365
pyrimidine deoxyribonucleoside monophosphate metabolic process (GO:0009176)	2	2	0.03	+	72.75	0.00108	0.0364
deoxyribonucleoside monophosphate metabolic process (GO:0009162)	2	2	0.03	+	72.75	0.00108	0.0362
deoxyribonucleoside monophosphate biosynthetic process (GO:0009157)	2	2	0.03	+	72.75	0.00108	0.036
regulation of SMAD protein complex assembly (GO:0010990)	2	2	0.03	+	72.75	0.00108	0.0359
cytoneme assembly (GO:0035231)	2	2	0.03	+	72.75	0.00108	0.0357
cytoneme morphogenesis (GO:0003399)	2	2	0.03	+	72.75	0.00108	0.0356
maintenance of protein location in extracellular region (GO:0071694)	3	2	0.04	+	48.5	0.00178	0.0508
2'-deoxyribonucleotide biosynthetic process (GO:0009265)	3	2	0.04	+	48.5	0.00178	0.0506
pyrimidine deoxyribonucleotide biosynthetic process (GO:0009221)	3	2	0.04	+	48.5	0.00178	0.0504
pyrimidine deoxyribonucleotide metabolic process (GO:0009219)	3	2	0.04	+	48.5	0.00178	0.0502
pyrimidine nucleoside monophosphate biosynthetic process (GO:0009130)	3	2	0.04	+	48.5	0.00178	0.0501
pyrimidine nucleoside monophosphate metabolic process (GO:0009129)	3	2	0.04	+	48.5	0.00178	0.0499
chitin-based cuticle attachment to epithelium (GO:0040005)	3	2	0.04	+	48.5	0.00178	0.0497
deoxyribose phosphate biosynthetic process (GO:0046385)	3	2	0.04	+	48.5	0.00178	0.0495
morphogenesis of larval imaginal disc epithelium (GO:0016335)	7	3	0.1	+	31.18	0.000274	0.0115
imaginal disc-derived leg joint morphogenesis (GO:0016348)	12	4	0.16	+	24.25	5.25e-05	0.00255
establishment of blood-brain barrier (GO:0060856)	18	6	0.25	+	24.25	6.31e-07	5.32e-05
foregut morphogenesis (GO:0007440)	9	3	0.12	+	24.25	0.000493	0.0191
establishment of glial blood-brain barrier (GO:0060857)	16	5	0.22	+	22.74	7.42e-06	0.000447
filopodium assembly (GO:0046847)	10	3	0.14	+	21.83	0.000635	0.0239
regulation of epithelial cell migration, open tracheal system (GO:2000274)	10	3	0.14	+	21.83	0.000635	0.0237
salivary gland boundary specification (GO:0007432)	11	3	0.15	+	19.84	0.0008	0.0288
regulation of tube size, open tracheal system (GO:0035151)	50	13	0.69	+	18.92	2.01e-12	4.91e-10
regulation of imaginal disc-derived wing size (GO:0044719)	12	3	0.16	+	18.19	0.00099	0.0348
imaginal disc growth (GO:0007446)	12	3	0.16	+	18.19	0.00099	0.0346
regulation of tube length, open tracheal system (GO:0035159)	29	7	0.4	+	17.56	4.51e-07	3.99e-05
regulation of tube size (GO:0035150)	54	13	0.74	+	17.51	4.64e-12	1.07e-09
wing disc anterior/posterior pattern formation (GO:0048100)	17	4	0.23	+	17.12	0.000164	0.00718
pyrimidine nucleotide biosynthetic process (GO:0006221)	13	3	0.18	+	16.79	0.00121	0.039
pyrimidine nucleotide metabolic process (GO:0006220)	13	3	0.18	+	16.79	0.00121	0.0388
maintenance of epithelial integrity, open tracheal system (GO:0035160)	13	3	0.18	+	16.79	0.00121	0.0386
regulation of melanization defense response (GO:0035007)	13	3	0.18	+	16.79	0.00121	0.0385
negative regulation of actin filament polymerization (GO:0030837)	15	3	0.21	+	14.55	0.00172	0.0499
mitochondrial electron transport, ubiquinol to cytochrome c (GO:0006122)	15	3	0.21	+	14.55	0.00172	0.0497
regulation of tube architecture, open tracheal system (GO:0035152)	92	18	1.26	+	14.23	7.16e-15	2.86e-12
anterior/posterior pattern specification, imaginal disc (GO:0007448)	26	5	0.36	+	13.99	5.55e-05	0.00268
chitin metabolic process (GO:0006030)	21	4	0.29	+	13.86	0.000331	0.0135
septate junction assembly (GO:0019991)	37	7	0.51	+	13.76	1.89e-06	0.000135
mitochondrial electron transport, cytochrome c to oxygen (GO:0006123)	22	4	0.3	+	13.23	0.000388	0.0156
tight junction organization (GO:0120193)	40	7	0.55	+	12.73	3e-06	0.0002
tight junction assembly (GO:0120192)	40	7	0.55	+	12.73	3e-06	0.000198
negative regulation of protein-containing complex assembly (GO:0031333)	23	4	0.32	+	12.65	0.00045	0.0178
imaginal disc-derived leg segmentation (GO:0036011)	23	4	0.32	+	12.65	0.00045	0.0177
appendage segmentation (GO:0035285)	23	4	0.32	+	12.65	0.00045	0.0176
apical junction assembly (GO:0043297)	47	8	0.65	+	12.38	6.96e-07	5.74e-05
maintenance of protein location (GO:0045185)	30	5	0.41	+	12.13	0.000101	0.00461
epithelial cell migration, open tracheal system (GO:0007427)	36	6	0.49	+	12.13	2.01e-05	0.00109
proximal/distal pattern formation (GO:0009954)	26	4	0.36	+	11.19	0.000681	0.0251
hindgut development (GO:0061525)	59	9	0.81	+	11.1	3.17e-07	2.97e-05
glial cell development (GO:0021782)	33	5	0.45	+	11.02	0.000152	0.0067
instar larval development (GO:0002168)	75	11	1.03	+	10.67	2.15e-08	2.72e-06
periodic partitioning (GO:0007365)	48	7	0.66	+	10.61	8.83e-06	0.00052
cell-cell junction assembly (GO:0007043)	62	9	0.85	+	10.56	4.62e-07	4.04e-05
cell-cell junction organization (GO:0045216)	76	11	1.04	+	10.53	2.44e-08	3.03e-06
plasma membrane organization (GO:0007009)	28	4	0.38	+	10.39	0.000875	0.0313
hindgut morphogenesis (GO:0007442)	56	8	0.77	+	10.39	2.28e-06	0.000159
digestive tract morphogenesis (GO:0048546)	71	10	0.98	+	10.25	1.35e-07	1.43e-05
formation of animal organ boundary (GO:0010160)	36	5	0.49	+	10.1	0.000219	0.0093
imaginal disc-derived wing vein morphogenesis (GO:0008586)	45	6	0.62	+	9.7	6.23e-05	0.00295
formation of anatomical boundary (GO:0048859)	45	6	0.62	+	9.7	6.23e-05	0.00294
animal organ formation (GO:0048645)	45	6	0.62	+	9.7	6.23e-05	0.00292
actin filament-based movement (GO:0030048)	38	5	0.52	+	9.57	0.000275	0.0115
glucosamine-containing compound metabolic process (GO:1901071)	31	4	0.43	+	9.39	0.00123	0.039
molting cycle process (GO:0022404)	31	4	0.43	+	9.39	0.00123	0.0389
glial cell differentiation (GO:0010001)	39	5	0.54	+	9.33	0.000307	0.0128
segment polarity determination (GO:0007367)	39	5	0.54	+	9.33	0.000307	0.0127
aerobic electron transport chain (GO:0019646)	63	8	0.87	+	9.24	5.05e-06	0.000322
oxidative phosphorylation (GO:0006119)	79	10	1.09	+	9.21	3.33e-07	3.08e-05
glutathione metabolic process (GO:0006749)	49	6	0.67	+	8.91	9.58e-05	0.00441
embryonic hindgut morphogenesis (GO:0048619)	49	6	0.67	+	8.91	9.58e-05	0.00438
larval chitin-based cuticle development (GO:0008363)	33	4	0.45	+	8.82	0.00152	0.0459
regulation of imaginal disc growth (GO:0045570)	42	5	0.58	+	8.66	0.00042	0.0169
negative regulation of supramolecular fiber organization (GO:1902904)	34	4	0.47	+	8.56	0.00169	0.0498
mitochondrial ATP synthesis coupled electron transport (GO:0042775)	68	8	0.93	+	8.56	8.46e-06	0.000502
cuticle development involved in chitin-based cuticle molting cycle (GO:0042337)	34	4	0.47	+	8.56	0.00169	0.0496
open tracheal system development (GO:0007424)	238	28	3.27	+	8.56	2.56e-17	1.94e-14
respiratory system development (GO:0060541)	247	29	3.4	+	8.54	6.88e-18	5.8e-15
ATP synthesis coupled electron transport (GO:0042773)	72	8	0.99	+	8.08	1.24e-05	0.000688
leg disc morphogenesis (GO:0007478)	73	8	1	+	7.97	1.36e-05	0.000749
Malpighian tubule development (GO:0072002)	64	7	0.88	+	7.96	4.82e-05	0.00242
renal tubule development (GO:0061326)	64	7	0.88	+	7.96	4.82e-05	0.00241
associative learning (GO:0008306)	47	5	0.65	+	7.74	0.000674	0.025
leg disc development (GO:0035218)	95	10	1.31	+	7.66	1.57e-06	0.000114
imaginal disc-derived leg morphogenesis (GO:0007480)	69	7	0.95	+	7.38	7.49e-05	0.00349
respiratory electron transport chain (GO:0022904)	79	8	1.09	+	7.37	2.31e-05	0.00124
digestive system development (GO:0055123)	111	11	1.53	+	7.21	8.08e-07	6.53e-05
digestive tract development (GO:0048565)	111	11	1.53	+	7.21	8.08e-07	6.46e-05
molting cycle (GO:0042303)	83	8	1.14	+	7.01	3.21e-05	0.00167
molting cycle, chitin-based cuticle (GO:0007591)	83	8	1.14	+	7.01	3.21e-05	0.00166
regulation of epithelial cell migration (GO:0010632)	52	5	0.71	+	7	0.00103	0.0356
renal system development (GO:0072001)	73	7	1	+	6.98	0.000104	0.0047
regulation of anatomical structure size (GO:0090066)	231	22	3.18	+	6.93	4.09e-12	9.7e-10
positive regulation of apoptotic process (GO:0043065)	53	5	0.73	+	6.86	0.00111	0.0363
epithelial cell migration (GO:0010631)	139	13	1.91	+	6.8	1.47e-07	1.53e-05
electron transport chain (GO:0022900)	86	8	1.18	+	6.77	4.06e-05	0.00205
epithelium migration (GO:0090132)	140	13	1.92	+	6.76	1.58e-07	1.63e-05
post-embryonic appendage morphogenesis (GO:0035120)	316	29	4.34	+	6.68	2.78e-15	1.32e-12
appendage morphogenesis (GO:0035107)	327	30	4.49	+	6.67	8.83e-16	5.58e-13
regulation of actin filament polymerization (GO:0030833)	55	5	0.76	+	6.61	0.0013	0.0399
cellular respiration (GO:0045333)	122	11	1.68	+	6.56	1.91e-06	0.000136
appendage development (GO:0048736)	335	30	4.6	+	6.52	1.61e-15	9.42e-13
aerobic respiration (GO:0009060)	112	10	1.54	+	6.5	6.14e-06	0.000379
establishment of ommatidial planar polarity (GO:0042067)	56	5	0.77	+	6.5	0.0014	0.0425
imaginal disc-derived appendage morphogenesis (GO:0035114)	325	29	4.47	+	6.49	5.46e-15	2.3e-12
imaginal disc-derived wing morphogenesis (GO:0007476)	273	24	3.75	+	6.4	1.97e-12	4.99e-10
tissue migration (GO:0090130)	148	13	2.03	+	6.39	2.87e-07	2.73e-05
tube morphogenesis (GO:0035239)	171	15	2.35	+	6.38	3.45e-08	4.09e-06
gliogenesis (GO:0042063)	80	7	1.1	+	6.37	0.000177	0.00762
imaginal disc-derived appendage development (GO:0048737)	332	29	4.56	+	6.35	9.11e-15	3.46e-12
response to ethanol (GO:0045471)	69	6	0.95	+	6.33	0.000532	0.0203
regulation of actin polymerization or depolymerization (GO:0008064)	58	5	0.8	+	6.27	0.00162	0.0481
regulation of actin filament length (GO:0030832)	59	5	0.81	+	6.17	0.00173	0.0499
maintenance of location (GO:0051235)	59	5	0.81	+	6.17	0.00173	0.0497
wing disc morphogenesis (GO:0007472)	286	24	3.93	+	6.11	4.94e-12	1.1e-09
ameboidal-type cell migration (GO:0001667)	155	13	2.13	+	6.1	4.7e-07	4.05e-05
actin filament organization (GO:0007015)	120	10	1.65	+	6.06	1.08e-05	0.000626
imaginal disc pattern formation (GO:0007447)	109	9	1.5	+	6.01	3.21e-05	0.00165
tube development (GO:0035295)	244	19	3.35	+	5.67	2.99e-09	4.73e-07
exocrine system development (GO:0035272)	116	9	1.59	+	5.64	5.07e-05	0.00251
salivary gland development (GO:0007431)	116	9	1.59	+	5.64	5.07e-05	0.0025
wing disc pattern formation (GO:0035222)	78	6	1.07	+	5.6	0.000972	0.0343
wing disc development (GO:0035220)	383	29	5.26	+	5.51	2.72e-13	9.83e-11
cell junction assembly (GO:0034329)	119	9	1.64	+	5.5	6.1e-05	0.00291
energy derivation by oxidation of organic compounds (GO:0015980)	146	11	2.01	+	5.48	9.55e-06	0.000558
post-embryonic animal morphogenesis (GO:0009886)	452	34	6.21	+	5.47	2.19e-15	1.19e-12
post-embryonic animal organ morphogenesis (GO:0048563)	389	29	5.35	+	5.42	3.92e-13	1.24e-10
imaginal disc morphogenesis (GO:0007560)	389	29	5.35	+	5.42	3.92e-13	1.19e-10
border follicle cell migration (GO:0007298)	94	7	1.29	+	5.42	0.000443	0.0176
establishment of tissue polarity (GO:0007164)	82	6	1.13	+	5.32	0.00124	0.0387
germ-line stem cell population maintenance (GO:0030718)	82	6	1.13	+	5.32	0.00124	0.0385
establishment of planar polarity (GO:0001736)	82	6	1.13	+	5.32	0.00124	0.0384
chaeta development (GO:0022416)	82	6	1.13	+	5.32	0.00124	0.0382
regulation of protein-containing complex assembly (GO:0043254)	96	7	1.32	+	5.3	0.000499	0.0192
instar larval or pupal development (GO:0002165)	542	39	7.45	+	5.23	5.61e-17	3.87e-14
generation of precursor metabolites and energy (GO:0006091)	169	12	2.32	+	5.17	6.59e-06	0.000404
regulation of cell migration (GO:0030334)	87	6	1.2	+	5.02	0.00165	0.0489
instar larval or pupal morphogenesis (GO:0048707)	437	30	6.01	+	4.99	1.08e-12	2.82e-10
imaginal disc development (GO:0007444)	545	37	7.49	+	4.94	2.28e-15	1.15e-12
cell migration (GO:0016477)	268	18	3.68	+	4.89	6.7e-08	7.48e-06
metamorphosis (GO:0007552)	463	31	6.36	+	4.87	8.02e-13	2.34e-10
axon guidance (GO:0007411)	239	16	3.29	+	4.87	3.87e-07	3.54e-05
chemotaxis (GO:0006935)	256	17	3.52	+	4.83	1.84e-07	1.81e-05
morphogenesis of an epithelium (GO:0002009)	320	21	4.4	+	4.77	7.4e-09	1.02e-06
animal organ morphogenesis (GO:0009887)	717	47	9.86	+	4.77	6.29e-19	5.97e-16
larval development (GO:0002164)	168	11	2.31	+	4.76	3.27e-05	0.00166
epithelial tube morphogenesis (GO:0060562)	107	7	1.47	+	4.76	0.000915	0.0326
follicle cell of egg chamber migration (GO:0007297)	108	7	1.48	+	4.72	0.000964	0.0342
neuron projection guidance (GO:0097485)	247	16	3.4	+	4.71	5.86e-07	5e-05
tissue morphogenesis (GO:0048729)	345	22	4.74	+	4.64	5.2e-09	7.59e-07
post-embryonic animal organ development (GO:0048569)	459	29	6.31	+	4.6	1.81e-11	3.82e-09
post-embryonic development (GO:0009791)	620	39	8.52	+	4.58	3.79e-15	1.69e-12
epithelium development (GO:0060429)	543	34	7.46	+	4.56	3.27e-13	1.13e-10
cell projection morphogenesis (GO:0048858)	385	24	5.29	+	4.54	1.51e-09	2.67e-07
plasma membrane bounded cell projection morphogenesis (GO:0120039)	385	24	5.29	+	4.54	1.51e-09	2.61e-07
axonogenesis (GO:0007409)	289	18	3.97	+	4.53	1.94e-07	1.89e-05
gland development (GO:0048732)	177	11	2.43	+	4.52	5.12e-05	0.00251
cellularization (GO:0007349)	113	7	1.55	+	4.51	0.00124	0.0388
cell part morphogenesis (GO:0032990)	393	24	5.4	+	4.44	2.22e-09	3.67e-07
sensory organ development (GO:0007423)	459	28	6.31	+	4.44	9.07e-11	1.81e-08
neuron recognition (GO:0008038)	116	7	1.59	+	4.39	0.00143	0.0432
chitin-based cuticle development (GO:0040003)	199	12	2.74	+	4.39	3.08e-05	0.00164
embryonic morphogenesis (GO:0048598)	233	14	3.2	+	4.37	6.92e-06	0.00042
sensory organ morphogenesis (GO:0090596)	288	17	3.96	+	4.29	8.76e-07	6.92e-05
eye morphogenesis (GO:0048592)	288	17	3.96	+	4.29	8.76e-07	6.85e-05
axon development (GO:0061564)	305	18	4.19	+	4.29	4.12e-07	3.72e-05
actin filament-based process (GO:0030029)	273	16	3.75	+	4.26	2.03e-06	0.000143
determination of adult lifespan (GO:0008340)	171	10	2.35	+	4.25	0.000181	0.00774
morphogenesis of embryonic epithelium (GO:0016331)	120	7	1.65	+	4.24	0.00172	0.0503
cell recognition (GO:0008037)	120	7	1.65	+	4.24	0.00172	0.0501
brain development (GO:0007420)	120	7	1.65	+	4.24	0.00172	0.0499
cell morphogenesis (GO:0000902)	483	28	6.64	+	4.22	2.75e-10	5.22e-08
cell morphogenesis involved in neuron differentiation (GO:0048667)	381	22	5.24	+	4.2	2.83e-08	3.47e-06
eye development (GO:0001654)	365	21	5.02	+	4.19	6.34e-08	7.41e-06
visual system development (GO:0150063)	365	21	5.02	+	4.19	6.34e-08	7.3e-06
sensory system development (GO:0048880)	365	21	5.02	+	4.19	6.34e-08	7.19e-06
neuron projection morphogenesis (GO:0048812)	383	22	5.26	+	4.18	3.09e-08	3.73e-06
compound eye morphogenesis (GO:0001745)	279	16	3.83	+	4.17	2.65e-06	0.00018
cell morphogenesis involved in differentiation (GO:0000904)	419	24	5.76	+	4.17	7.29e-09	1.03e-06
taxis (GO:0042330)	316	18	4.34	+	4.14	6.72e-07	5.61e-05
tissue development (GO:0009888)	633	36	8.7	+	4.14	8.86e-13	2.49e-10
head development (GO:0060322)	143	8	1.97	+	4.07	0.00105	0.0363
learning or memory (GO:0007611)	161	9	2.21	+	4.07	0.000518	0.0199
establishment or maintenance of cell polarity (GO:0007163)	197	11	2.71	+	4.06	0.000127	0.0057
cuticle development (GO:0042335)	233	13	3.2	+	4.06	3.11e-05	0.00164
cognition (GO:0050890)	162	9	2.23	+	4.04	0.000541	0.0205
embryonic pattern specification (GO:0009880)	199	11	2.74	+	4.02	0.000138	0.00612
cell motility (GO:0048870)	327	18	4.49	+	4	1.07e-06	8.15e-05
animal organ development (GO:0048513)	1148	63	15.78	+	3.99	7.77e-22	9.84e-19
regionalization (GO:0003002)	474	26	6.52	+	3.99	3.83e-09	5.94e-07
actin cytoskeleton organization (GO:0030036)	256	14	3.52	+	3.98	1.89e-05	0.00103
system development (GO:0048731)	1324	72	18.2	+	3.96	4.21e-25	1.6e-21
blastoderm segmentation (GO:0007350)	184	10	2.53	+	3.95	0.000316	0.013
regulation of anatomical structure morphogenesis (GO:0022603)	185	10	2.54	+	3.93	0.000329	0.0134
pattern specification process (GO:0007389)	503	27	6.91	+	3.91	2.9e-09	4.69e-07
central nervous system development (GO:0007417)	280	15	3.85	+	3.9	1.2e-05	0.000672
segmentation (GO:0035282)	224	12	3.08	+	3.9	9.11e-05	0.00422
epithelial cell differentiation (GO:0030855)	319	17	4.38	+	3.88	3.28e-06	0.000213
neuron projection development (GO:0031175)	413	22	5.68	+	3.88	1.09e-07	1.18e-05
epithelial cell development (GO:0002064)	265	14	3.64	+	3.84	2.73e-05	0.00146
negative regulation of cellular component organization (GO:0051129)	153	8	2.1	+	3.8	0.00158	0.0474
cellular component morphogenesis (GO:0032989)	518	27	7.12	+	3.79	5.28e-09	7.56e-07
positive regulation of intracellular signal transduction (GO:1902533)	192	10	2.64	+	3.79	0.000435	0.0174
neuron differentiation (GO:0030182)	692	36	9.51	+	3.78	1.04e-11	2.25e-09
compound eye development (GO:0048749)	347	18	4.77	+	3.77	2.4e-06	0.000165
neurogenesis (GO:0022008)	796	41	10.94	+	3.75	3.86e-13	1.27e-10
follicle cell of egg chamber development (GO:0030707)	233	12	3.2	+	3.75	0.00013	0.00579
locomotion (GO:0040011)	350	18	4.81	+	3.74	2.69e-06	0.000181
regulation of apoptotic process (GO:0042981)	195	10	2.68	+	3.73	0.000489	0.019
compound eye photoreceptor cell differentiation (GO:0001751)	179	9	2.46	+	3.66	0.00106	0.0365
growth (GO:0040007)	179	9	2.46	+	3.66	0.00106	0.0364
developmental growth (GO:0048589)	179	9	2.46	+	3.66	0.00106	0.0362
photoreceptor cell differentiation (GO:0046530)	201	10	2.76	+	3.62	0.000612	0.0231
generation of neurons (GO:0048699)	745	37	10.24	+	3.61	1.85e-11	3.8e-09
supramolecular fiber organization (GO:0097435)	202	10	2.78	+	3.6	0.000635	0.0236
eye photoreceptor cell differentiation (GO:0001754)	183	9	2.52	+	3.58	0.00123	0.0392
negative regulation of signal transduction (GO:0009968)	368	18	5.06	+	3.56	5.24e-06	0.000329
cell projection organization (GO:0030030)	638	31	8.77	+	3.54	1.69e-09	2.86e-07
negative regulation of developmental process (GO:0051093)	207	10	2.85	+	3.51	0.00076	0.0276
embryo development (GO:0009790)	498	24	6.85	+	3.51	1.64e-07	1.66e-05
plasma membrane bounded cell projection organization (GO:0120036)	627	30	8.62	+	3.48	4.52e-09	6.87e-07
positive regulation of signaling (GO:0023056)	440	21	6.05	+	3.47	1.2e-06	8.91e-05
positive regulation of cell communication (GO:0010647)	442	21	6.08	+	3.46	1.28e-06	9.45e-05
cell junction organization (GO:0034330)	253	12	3.48	+	3.45	0.000269	0.0113
positive regulation of signal transduction (GO:0009967)	406	19	5.58	+	3.4	5.22e-06	0.00033
anatomical structure morphogenesis (GO:0009653)	1448	67	19.9	+	3.37	1.8e-19	1.95e-16
negative regulation of signaling (GO:0023057)	390	18	5.36	+	3.36	1.12e-05	0.000639
nervous system development (GO:0007399)	979	45	13.46	+	3.34	9.87e-13	2.67e-10
negative regulation of cell communication (GO:0010648)	392	18	5.39	+	3.34	1.2e-05	0.000668
negative regulation of response to stimulus (GO:0048585)	417	19	5.73	+	3.31	7.52e-06	0.00045
neuron development (GO:0048666)	549	25	7.55	+	3.31	2.47e-07	2.38e-05
multicellular organism development (GO:0007275)	2054	91	28.23	+	3.22	1.57e-26	1.2e-22
positive regulation of response to stimulus (GO:0048584)	529	23	7.27	+	3.16	1.67e-06	0.000121
anatomical structure formation involved in morphogenesis (GO:0048646)	529	22	7.27	+	3.03	5.67e-06	0.000353
regulation of intracellular signal transduction (GO:1902531)	362	15	4.98	+	3.01	0.000195	0.0083
cell fate commitment (GO:0045165)	300	12	4.12	+	2.91	0.00114	0.037
regulation of biological quality (GO:0065008)	953	37	13.1	+	2.82	1.31e-08	1.69e-06
regulation of developmental process (GO:0050793)	678	26	9.32	+	2.79	3.14e-06	0.000206
anatomical structure development (GO:0048856)	2499	95	34.35	+	2.77	4.54e-23	1.15e-19
developmental process (GO:0032502)	2631	96	36.16	+	2.65	4.4e-22	6.69e-19
regulation of signal transduction (GO:0009966)	775	28	10.65	+	2.63	3.82e-06	0.000246
oogenesis (GO:0048477)	529	19	7.27	+	2.61	0.000167	0.0073
negative regulation of cellular process (GO:0048523)	1174	42	16.14	+	2.6	1.12e-08	1.47e-06
cell development (GO:0048468)	1281	45	17.61	+	2.56	5.03e-09	7.48e-07
cell differentiation (GO:0030154)	1526	53	20.98	+	2.53	3.16e-10	5.85e-08
cellular developmental process (GO:0048869)	1564	53	21.5	+	2.47	5.43e-10	9.81e-08
regulation of response to stimulus (GO:0048583)	979	33	13.46	+	2.45	2.61e-06	0.000179
multicellular organismal process (GO:0032501)	3262	108	44.84	+	2.41	2.29e-22	4.34e-19
regulation of signaling (GO:0023051)	909	30	12.49	+	2.4	1.12e-05	0.000643
regulation of cell communication (GO:0010646)	913	30	12.55	+	2.39	1.19e-05	0.000674
female gamete generation (GO:0007292)	579	19	7.96	+	2.39	0.000737	0.027
regulation of multicellular organismal process (GO:0051239)	579	19	7.96	+	2.39	0.000737	0.0269
cytoskeleton organization (GO:0007010)	583	19	8.01	+	2.37	0.000766	0.0277
negative regulation of biological process (GO:0048519)	1442	45	19.82	+	2.27	1.69e-07	1.68e-05
positive regulation of cellular process (GO:0048522)	1509	47	20.74	+	2.27	1.33e-07	1.42e-05
response to external stimulus (GO:0009605)	932	29	12.81	+	2.26	5.8e-05	0.00279
germ cell development (GO:0007281)	666	20	9.15	+	2.18	0.00111	0.0363
protein localization (GO:0008104)	666	20	9.15	+	2.18	0.00111	0.0362
cellular macromolecule localization (GO:0070727)	706	21	9.7	+	2.16	0.0013	0.0399
positive regulation of biological process (GO:0048518)	1734	50	23.83	+	2.1	4.3e-07	3.84e-05
response to chemical (GO:0042221)	1059	30	14.56	+	2.06	0.000177	0.00766
macromolecule localization (GO:0033036)	868	24	11.93	+	2.01	0.00135	0.041
developmental process involved in reproduction (GO:0003006)	885	24	12.16	+	1.97	0.00158	0.0473
cellular component organization (GO:0016043)	2622	68	36.04	+	1.89	7.09e-08	7.8e-06
cellular component organization or biogenesis (GO:0071840)	2789	68	38.34	+	1.77	6.98e-07	5.7e-05
biological regulation (GO:0065007)	4237	101	58.24	+	1.73	1.95e-10	3.8e-08
response to stimulus (GO:0050896)	2553	59	35.09	+	1.68	3.13e-05	0.00164
regulation of cellular process (GO:0050794)	3536	80	48.6	+	1.65	9.51e-07	7.36e-05
regulation of biological process (GO:0050789)	3976	87	54.65	+	1.59	1.02e-06	7.81e-05
cellular process (GO:0009987)	6843	128	94.06	+	1.36	1.12e-06	8.44e-05
biological_process (GO:0008150)	11254	182	154.69	+	1.18	7.49e-09	9.98e-07
nucleic acid metabolic process (GO:0090304)	1115	4	15.33	-	0.26	0.00103	0.0358
Unclassified (UNCLASSIFIED)	2569	8	35.31	-	0.23	7.49e-09	1.02e-06

### Sheet: PPD_GO
Analysis Type:	PANTHER Overrepresentation Test (Released 20231017)
Annotation Version and Release Date:	GO Ontology database DOI: 10.5281/zenodo.7942786 Released 2023-01-05
Analyzed List:	Client Text Box Input (Drosophila melanogaster)
Reference List:	Drosophila melanogaster (all genes in database)
Test Type:	FISHER
Correction:	FDR
GO biological process complete	Drosophila melanogaster - REFLIST (13823)	Client Text Box Input (122)	Client Text Box Input (expected)	Client Text Box Input (over/under)	Client Text Box Input (fold Enrichment)	Client Text Box Input (raw P-value)	Client Text Box Input (FDR)
muscle tissue morphogenesis (GO:0060415)	2	2	0.02	+	> 100	0.00045	0.036
rRNA pseudouridine synthesis (GO:0031118)	6	3	0.05	+	56.65	5.28e-05	0.00716
sperm DNA decondensation (GO:0035041)	10	4	0.09	+	45.32	5.22e-06	0.00102
male pronucleus assembly (GO:0035039)	11	4	0.1	+	41.2	7.06e-06	0.00128
proton motive force-driven ATP synthesis (GO:0015986)	21	5	0.19	+	26.98	2.68e-06	0.000581
pseudouridine synthesis (GO:0001522)	13	3	0.11	+	26.15	0.000337	0.0294
purine ribonucleoside triphosphate biosynthetic process (GO:0009206)	27	6	0.24	+	25.18	3.62e-07	0.000229
purine nucleoside triphosphate biosynthetic process (GO:0009145)	27	6	0.24	+	25.18	3.62e-07	0.000211
ATP biosynthetic process (GO:0006754)	23	5	0.2	+	24.63	3.95e-06	0.000833
ribonucleoside triphosphate biosynthetic process (GO:0009201)	30	6	0.26	+	22.66	6.23e-07	0.000315
mitochondrial electron transport, cytochrome c to oxygen (GO:0006123)	22	4	0.19	+	20.6	7.18e-05	0.00909
purine ribonucleoside triphosphate metabolic process (GO:0009205)	34	6	0.3	+	19.99	1.19e-06	0.000431
nucleoside triphosphate biosynthetic process (GO:0009142)	34	6	0.3	+	19.99	1.19e-06	0.000412
purine nucleoside triphosphate metabolic process (GO:0009144)	35	6	0.31	+	19.42	1.39e-06	0.000421
ATP metabolic process (GO:0046034)	30	5	0.26	+	18.88	1.24e-05	0.00196
rRNA modification (GO:0000154)	24	4	0.21	+	18.88	9.7e-05	0.011
ribonucleoside triphosphate metabolic process (GO:0009199)	37	6	0.33	+	18.37	1.85e-06	0.000521
glutathione metabolic process (GO:0006749)	49	7	0.43	+	16.19	5.36e-07	0.000291
nucleoside triphosphate metabolic process (GO:0009141)	43	6	0.38	+	15.81	4.07e-06	0.000836
single fertilization (GO:0007338)	31	4	0.27	+	14.62	0.000237	0.0222
fertilization (GO:0009566)	33	4	0.29	+	13.73	0.000295	0.0269
regulation of mitochondrion organization (GO:0010821)	45	5	0.4	+	12.59	7.3e-05	0.00894
purine ribonucleotide biosynthetic process (GO:0009152)	97	9	0.86	+	10.51	3.59e-07	0.000248
ribonucleotide biosynthetic process (GO:0009260)	105	9	0.93	+	9.71	6.69e-07	0.000317
purine nucleotide biosynthetic process (GO:0006164)	106	9	0.94	+	9.62	7.2e-07	0.000322
ribose phosphate biosynthetic process (GO:0046390)	107	9	0.94	+	9.53	7.75e-07	0.00031
aerobic electron transport chain (GO:0019646)	63	5	0.56	+	8.99	0.000317	0.0283
purine-containing compound biosynthetic process (GO:0072522)	118	9	1.04	+	8.64	1.66e-06	0.000486
oxidative phosphorylation (GO:0006119)	79	6	0.7	+	8.61	9.86e-05	0.011
purine nucleotide metabolic process (GO:0006163)	175	13	1.54	+	8.42	9.77e-09	2.47e-05
nucleotide biosynthetic process (GO:0009165)	122	9	1.08	+	8.36	2.15e-06	0.000545
mitochondrial ATP synthesis coupled electron transport (GO:0042775)	68	5	0.6	+	8.33	0.000441	0.0356
nucleoside phosphate biosynthetic process (GO:1901293)	125	9	1.1	+	8.16	2.6e-06	0.000581
generation of precursor metabolites and energy (GO:0006091)	169	12	1.49	+	8.05	5.96e-08	5.02e-05
purine-containing compound metabolic process (GO:0072521)	200	14	1.77	+	7.93	5.22e-09	3.96e-05
electron transport chain (GO:0022900)	86	6	0.76	+	7.9	0.000153	0.0161
ATP synthesis coupled electron transport (GO:0042773)	72	5	0.64	+	7.87	0.000564	0.0433
muscle organ development (GO:0007517)	72	5	0.64	+	7.87	0.000564	0.0428
purine ribonucleotide metabolic process (GO:0009150)	148	10	1.31	+	7.66	1.22e-06	0.000402
instar larval development (GO:0002168)	75	5	0.66	+	7.55	0.000672	0.0491
nucleotide metabolic process (GO:0009117)	196	13	1.73	+	7.52	3.47e-08	3.76e-05
cellular respiration (GO:0045333)	122	8	1.08	+	7.43	1.82e-05	0.00276
nucleoside phosphate metabolic process (GO:0006753)	202	13	1.78	+	7.29	4.85e-08	4.6e-05
ribonucleotide metabolic process (GO:0009259)	156	10	1.38	+	7.26	1.91e-06	0.000518
ribose phosphate metabolic process (GO:0019693)	159	10	1.4	+	7.13	2.24e-06	0.000533
aerobic respiration (GO:0009060)	112	7	0.99	+	7.08	8.23e-05	0.00976
nucleobase-containing small molecule metabolic process (GO:0055086)	255	15	2.25	+	6.66	1.32e-08	1.67e-05
energy derivation by oxidation of organic compounds (GO:0015980)	146	8	1.29	+	6.21	6.13e-05	0.00802
rRNA processing (GO:0006364)	146	8	1.29	+	6.21	6.13e-05	0.00789
protein maturation (GO:0051604)	112	6	0.99	+	6.07	0.000588	0.0438
rRNA metabolic process (GO:0016072)	160	8	1.41	+	5.67	0.000113	0.0122
determination of adult lifespan (GO:0008340)	171	8	1.51	+	5.3	0.000175	0.0177
ribosome biogenesis (GO:0042254)	217	9	1.92	+	4.7	0.000164	0.0171
appendage morphogenesis (GO:0035107)	327	13	2.89	+	4.5	8.6e-06	0.00148
wing disc development (GO:0035220)	383	15	3.38	+	4.44	1.99e-06	0.00052
appendage development (GO:0048736)	335	13	2.96	+	4.4	1.1e-05	0.00182
post-embryonic appendage morphogenesis (GO:0035120)	316	12	2.79	+	4.3	3e-05	0.00439
axon guidance (GO:0007411)	239	9	2.11	+	4.27	0.000328	0.0289
mitochondrion organization (GO:0007005)	242	9	2.14	+	4.21	0.000358	0.0305
imaginal disc-derived appendage morphogenesis (GO:0035114)	325	12	2.87	+	4.18	3.91e-05	0.0055
imaginal disc development (GO:0007444)	545	20	4.81	+	4.16	9.04e-08	6.86e-05
imaginal disc-derived wing morphogenesis (GO:0007476)	273	10	2.41	+	4.15	0.000189	0.0186
neuron projection guidance (GO:0097485)	247	9	2.18	+	4.13	0.000413	0.0345
organophosphate biosynthetic process (GO:0090407)	248	9	2.19	+	4.11	0.000425	0.0347
imaginal disc-derived appendage development (GO:0048737)	332	12	2.93	+	4.1	4.78e-05	0.00659
organophosphate metabolic process (GO:0019637)	392	14	3.46	+	4.05	1.23e-05	0.00199
chemotaxis (GO:0006935)	256	9	2.26	+	3.98	0.000531	0.0411
wing disc morphogenesis (GO:0007472)	286	10	2.52	+	3.96	0.000271	0.0251
carbohydrate derivative metabolic process (GO:1901135)	479	16	4.23	+	3.78	6.39e-06	0.00121
carbohydrate derivative biosynthetic process (GO:1901137)	307	10	2.71	+	3.69	0.000465	0.0368
instar larval or pupal development (GO:0002165)	542	17	4.78	+	3.55	7.19e-06	0.00127
post-embryonic animal morphogenesis (GO:0009886)	452	14	3.99	+	3.51	5.62e-05	0.00749
post-embryonic animal organ morphogenesis (GO:0048563)	389	12	3.43	+	3.5	0.000203	0.0198
imaginal disc morphogenesis (GO:0007560)	389	12	3.43	+	3.5	0.000203	0.0195
metamorphosis (GO:0007552)	463	14	4.09	+	3.43	7.22e-05	0.00898
cell morphogenesis (GO:0000902)	483	14	4.26	+	3.28	0.000112	0.0123
cell morphogenesis involved in neuron differentiation (GO:0048667)	381	11	3.36	+	3.27	0.000647	0.0477
neuron projection morphogenesis (GO:0048812)	383	11	3.38	+	3.25	0.000675	0.0488
cell morphogenesis involved in differentiation (GO:0000904)	419	12	3.7	+	3.24	0.000392	0.0331
cell projection morphogenesis (GO:0048858)	385	11	3.4	+	3.24	0.000703	0.0504
plasma membrane bounded cell projection morphogenesis (GO:0120039)	385	11	3.4	+	3.24	0.000703	0.0499
instar larval or pupal morphogenesis (GO:0048707)	437	12	3.86	+	3.11	0.000565	0.0425
post-embryonic development (GO:0009791)	620	17	5.47	+	3.11	3.86e-05	0.00553
small molecule metabolic process (GO:0044281)	766	20	6.76	+	2.96	1.49e-05	0.0023
tissue development (GO:0009888)	633	16	5.59	+	2.86	0.000167	0.0171
cellular nitrogen compound biosynthetic process (GO:0044271)	731	18	6.45	+	2.79	8.73e-05	0.0102
animal organ development (GO:0048513)	1148	28	10.13	+	2.76	7.83e-07	0.000297
animal organ morphogenesis (GO:0009887)	717	17	6.33	+	2.69	0.000217	0.0206
organonitrogen compound biosynthetic process (GO:1901566)	812	18	7.17	+	2.51	0.000313	0.0283
gene expression (GO:0010467)	1006	22	8.88	+	2.48	7.52e-05	0.00906
cellular biosynthetic process (GO:0044249)	1048	21	9.25	+	2.27	0.000421	0.0347
cellular nitrogen compound metabolic process (GO:0034641)	1697	34	14.98	+	2.27	4.93e-06	0.000985
anatomical structure morphogenesis (GO:0009653)	1448	29	12.78	+	2.27	2.29e-05	0.00341
system development (GO:0048731)	1324	26	11.69	+	2.22	0.000143	0.0153
nucleobase-containing compound metabolic process (GO:0006139)	1375	27	12.14	+	2.22	9.67e-05	0.0111
multicellular organism development (GO:0007275)	2054	39	18.13	+	2.15	2.33e-06	0.000536
heterocycle metabolic process (GO:0046483)	1455	27	12.84	+	2.1	0.000177	0.0177
cellular aromatic compound metabolic process (GO:0006725)	1498	27	13.22	+	2.04	0.000346	0.0298
anatomical structure development (GO:0048856)	2499	45	22.06	+	2.04	1.32e-06	0.000417
developmental process (GO:0032502)	2631	46	23.22	+	1.98	2.23e-06	0.000545
cellular metabolic process (GO:0044237)	3001	51	26.49	+	1.93	7.49e-07	0.000316
multicellular organismal process (GO:0032501)	3262	51	28.79	+	1.77	9.13e-06	0.00154
metabolic process (GO:0008152)	4507	64	39.78	+	1.61	6.72e-06	0.00124
cellular process (GO:0009987)	6843	92	60.4	+	1.52	8.27e-09	3.14e-05
organic substance metabolic process (GO:0071704)	4244	56	37.46	+	1.5	0.000512	0.04
biological_process (GO:0008150)	11254	120	99.33	+	1.21	1.11e-08	1.69e-05
Unclassified (UNCLASSIFIED)	2569	2	22.67	-	0.09	1.11e-08	2.11e-05

### Sheet: PUnd_GO
Analysis Type:	PANTHER Overrepresentation Test (Released 20231017)
Annotation Version and Release Date:	GO Ontology database DOI: 10.5281/zenodo.7942786 Released 2023-01-05
Analyzed List:	Client Text Box Input (Drosophila melanogaster)
Reference List:	Drosophila melanogaster (all genes in database)
Test Type:	FISHER
Correction:	FDR
GO biological process complete	Drosophila melanogaster - REFLIST (13823)	Client Text Box Input (76)	Client Text Box Input (expected)	Client Text Box Input (over/under)	Client Text Box Input (fold Enrichment)	Client Text Box Input (raw P-value)	Client Text Box Input (FDR)
negative regulation of extracellular matrix organization (GO:1903054)	2	2	0.01	+	> 100	0.000176	0.0089
negative regulation of fusion cell fate specification (GO:0035157)	2	2	0.01	+	> 100	0.000176	0.00884
specification of animal organ identity (GO:0010092)	4	2	0.02	+	90.94	0.000436	0.0175
regulation of striated muscle tissue development (GO:0016202)	6	3	0.03	+	90.94	1.29e-05	0.000979
regulation of muscle tissue development (GO:1901861)	6	3	0.03	+	90.94	1.29e-05	0.000969
clypeo-labral disc development (GO:0035213)	6	2	0.03	+	60.63	0.000809	0.0294
proboscis development (GO:0048728)	6	2	0.03	+	60.63	0.000809	0.0292
regulation of muscle organ development (GO:0048634)	14	4	0.08	+	51.97	2.38e-06	0.000229
imaginal disc eversion (GO:0007561)	7	2	0.04	+	51.97	0.00104	0.0361
negative regulation of actin filament depolymerization (GO:0030835)	8	2	0.04	+	45.47	0.00129	0.0432
actin filament capping (GO:0051693)	8	2	0.04	+	45.47	0.00129	0.043
establishment of apical/basal cell polarity (GO:0035089)	8	2	0.04	+	45.47	0.00129	0.0428
negative regulation of compound eye photoreceptor cell differentiation (GO:0110118)	8	2	0.04	+	45.47	0.00129	0.0426
positive regulation of compound eye retinal cell programmed cell death (GO:0046672)	9	2	0.05	+	40.42	0.00157	0.0495
positive regulation of retinal cell programmed cell death (GO:0046670)	9	2	0.05	+	40.42	0.00157	0.0493
notum development (GO:0007477)	9	2	0.05	+	40.42	0.00157	0.0491
negative regulation of cell fate specification (GO:0009996)	14	3	0.08	+	38.97	0.000101	0.00552
regulation of establishment of planar polarity (GO:0090175)	21	4	0.12	+	34.64	9.57e-06	0.000765
leg disc proximal/distal pattern formation (GO:0007479)	16	3	0.09	+	34.1	0.000143	0.00748
tracheal outgrowth, open tracheal system (GO:0007426)	17	3	0.09	+	32.1	0.000168	0.00859
regulation of compound eye retinal cell programmed cell death (GO:0046669)	18	3	0.1	+	30.31	0.000195	0.0096
regulation of retinal cell programmed cell death (GO:0046668)	18	3	0.1	+	30.31	0.000195	0.00953
regulation of animal organ morphogenesis (GO:2000027)	25	4	0.14	+	29.1	1.77e-05	0.00128
negative regulation of cell fate commitment (GO:0010454)	19	3	0.1	+	28.72	0.000225	0.0109
proximal/distal pattern formation, imaginal disc (GO:0007449)	19	3	0.1	+	28.72	0.000225	0.0108
regulation of cell fate specification (GO:0042659)	26	4	0.14	+	27.98	2.03e-05	0.00143
proximal/distal pattern formation (GO:0009954)	26	4	0.14	+	27.98	2.03e-05	0.00141
leg disc pattern formation (GO:0035223)	20	3	0.11	+	27.28	0.000257	0.0123
regulation of tube length, open tracheal system (GO:0035159)	29	4	0.16	+	25.09	2.99e-05	0.00205
regulation of cell fate commitment (GO:0010453)	31	4	0.17	+	23.47	3.8e-05	0.00245
homophilic cell adhesion via plasma membrane adhesion molecules (GO:0007156)	47	6	0.26	+	23.22	4.09e-07	4.93e-05
cell-cell fusion (GO:0140253)	32	4	0.18	+	22.74	4.26e-05	0.00272
myotube differentiation (GO:0014902)	32	4	0.18	+	22.74	4.26e-05	0.00269
syncytium formation by plasma membrane fusion (GO:0000768)	32	4	0.18	+	22.74	4.26e-05	0.00267
myoblast fusion (GO:0007520)	32	4	0.18	+	22.74	4.26e-05	0.00265
syncytium formation (GO:0006949)	32	4	0.18	+	22.74	4.26e-05	0.00263
establishment of ommatidial planar polarity (GO:0042067)	56	7	0.31	+	22.74	4.77e-08	7.11e-06
genitalia development (GO:0048806)	33	4	0.18	+	22.05	4.75e-05	0.00289
establishment or maintenance of epithelial cell apical/basal polarity (GO:0045197)	25	3	0.14	+	21.83	0.000466	0.0184
regulation of tube size, open tracheal system (GO:0035151)	50	6	0.27	+	21.83	5.72e-07	6.38e-05
sensory organ boundary specification (GO:0008052)	25	3	0.14	+	21.83	0.000466	0.0183
regulation of tube size (GO:0035150)	54	6	0.3	+	20.21	8.66e-07	9.4e-05
animal organ formation (GO:0048645)	45	5	0.25	+	20.21	7.48e-06	0.000624
imaginal disc-derived genitalia development (GO:0007484)	27	3	0.15	+	20.21	0.000574	0.0221
formation of animal organ boundary (GO:0010160)	36	4	0.2	+	20.21	6.5e-05	0.00377
heterophilic cell-cell adhesion via plasma membrane cell adhesion molecules (GO:0007157)	30	3	0.16	+	18.19	0.000762	0.0281
genital disc development (GO:0035215)	50	5	0.27	+	18.19	1.2e-05	0.000932
ommatidial rotation (GO:0016318)	31	3	0.17	+	17.6	0.000832	0.0299
renal system development (GO:0072001)	73	7	0.4	+	17.44	2.55e-07	3.45e-05
regulation of imaginal disc growth (GO:0045570)	42	4	0.23	+	17.32	0.000113	0.00609
chaeta morphogenesis (GO:0008407)	42	4	0.23	+	17.32	0.000113	0.00605
regulation of cell-cell adhesion (GO:0022407)	32	3	0.18	+	17.05	0.000907	0.0322
establishment or maintenance of apical/basal cell polarity (GO:0035088)	33	3	0.18	+	16.53	0.000985	0.0346
establishment or maintenance of bipolar cell polarity (GO:0061245)	33	3	0.18	+	16.53	0.000985	0.0345
formation of anatomical boundary (GO:0048859)	45	4	0.25	+	16.17	0.000145	0.00755
photoreceptor cell fate commitment (GO:0046552)	79	7	0.43	+	16.12	4.19e-07	4.98e-05
cell fate commitment involved in pattern specification (GO:0060581)	35	3	0.19	+	15.59	0.00116	0.0395
establishment of tissue polarity (GO:0007164)	82	7	0.45	+	15.53	5.31e-07	6.11e-05
establishment of planar polarity (GO:0001736)	82	7	0.45	+	15.53	5.31e-07	6.02e-05
eye photoreceptor cell fate commitment (GO:0042706)	72	6	0.4	+	15.16	4.11e-06	0.000367
compound eye photoreceptor fate commitment (GO:0001752)	72	6	0.4	+	15.16	4.11e-06	0.000363
R7 cell differentiation (GO:0045466)	49	4	0.27	+	14.85	0.000197	0.0096
negative regulation of canonical Wnt signaling pathway (GO:0090090)	38	3	0.21	+	14.36	0.00144	0.0466
positive regulation of Notch signaling pathway (GO:0045747)	38	3	0.21	+	14.36	0.00144	0.0464
Malpighian tubule development (GO:0072002)	64	5	0.35	+	14.21	3.66e-05	0.00242
eye-antennal disc development (GO:0035214)	64	5	0.35	+	14.21	3.66e-05	0.0024
renal tubule development (GO:0061326)	64	5	0.35	+	14.21	3.66e-05	0.00237
cell-cell adhesion via plasma-membrane adhesion molecules (GO:0098742)	78	6	0.43	+	13.99	6.34e-06	0.000535
segment polarity determination (GO:0007367)	39	3	0.21	+	13.99	0.00155	0.0489
morphogenesis of a polarized epithelium (GO:0001738)	92	7	0.51	+	13.84	1.1e-06	0.000116
reproductive system development (GO:0061458)	81	6	0.45	+	13.47	7.78e-06	0.000642
reproductive structure development (GO:0048608)	81	6	0.45	+	13.47	7.78e-06	0.000635
dorsal appendage formation (GO:0046843)	54	4	0.3	+	13.47	0.00028	0.013
neuron fate commitment (GO:0048663)	96	7	0.53	+	13.26	1.44e-06	0.000147
compound eye photoreceptor cell differentiation (GO:0001751)	179	13	0.98	+	13.21	3.17e-11	1e-08
eye photoreceptor cell differentiation (GO:0001754)	183	13	1.01	+	12.92	4.11e-11	1.2e-08
photoreceptor cell differentiation (GO:0046530)	201	14	1.11	+	12.67	8.67e-12	3.14e-09
compound eye morphogenesis (GO:0001745)	279	19	1.53	+	12.39	1.41e-15	1.34e-12
muscle cell differentiation (GO:0042692)	103	7	0.57	+	12.36	2.24e-06	0.000218
muscle cell development (GO:0055001)	60	4	0.33	+	12.13	0.000409	0.0173
branching morphogenesis of an epithelial tube (GO:0048754)	60	4	0.33	+	12.13	0.000409	0.0172
branching involved in open tracheal system development (GO:0060446)	60	4	0.33	+	12.13	0.000409	0.0171
sensory organ morphogenesis (GO:0090596)	288	19	1.58	+	12	2.44e-15	2.06e-12
eye morphogenesis (GO:0048592)	288	19	1.58	+	12	2.44e-15	1.85e-12
morphogenesis of a branching structure (GO:0001763)	61	4	0.34	+	11.93	0.000434	0.0177
morphogenesis of a branching epithelium (GO:0061138)	61	4	0.34	+	11.93	0.000434	0.0176
regulation of tube architecture, open tracheal system (GO:0035152)	92	6	0.51	+	11.86	1.55e-05	0.00113
leg disc development (GO:0035218)	95	6	0.52	+	11.49	1.84e-05	0.00132
striated muscle cell differentiation (GO:0051146)	81	5	0.45	+	11.23	0.000106	0.00572
regulation of neurogenesis (GO:0050767)	130	8	0.71	+	11.19	8.23e-07	9.06e-05
sex differentiation (GO:0007548)	98	6	0.54	+	11.14	2.17e-05	0.0015
cell-cell adhesion (GO:0098609)	116	7	0.64	+	10.98	4.72e-06	0.000412
positive regulation of neurogenesis (GO:0050769)	67	4	0.37	+	10.86	0.000608	0.0232
epithelial tube morphogenesis (GO:0060562)	107	6	0.59	+	10.2	3.48e-05	0.00234
cell fate determination (GO:0001709)	126	7	0.69	+	10.1	7.92e-06	0.000639
compound eye development (GO:0048749)	347	19	1.91	+	9.96	5.97e-14	3.78e-11
positive regulation of cell population proliferation (GO:0008284)	92	5	0.51	+	9.88	0.000186	0.00931
eye development (GO:0001654)	365	19	2.01	+	9.47	1.41e-13	7.67e-11
visual system development (GO:0150063)	365	19	2.01	+	9.47	1.41e-13	7.16e-11
sensory system development (GO:0048880)	365	19	2.01	+	9.47	1.41e-13	6.71e-11
regulation of anatomical structure size (GO:0090066)	231	12	1.27	+	9.45	7.17e-09	1.16e-06
establishment or maintenance of cell polarity (GO:0007163)	197	10	1.08	+	9.23	1.75e-07	2.46e-05
open tracheal system development (GO:0007424)	238	12	1.31	+	9.17	9.86e-09	1.56e-06
morphogenesis of embryonic epithelium (GO:0016331)	120	6	0.66	+	9.09	6.41e-05	0.00377
chaeta development (GO:0022416)	82	4	0.45	+	8.87	0.00125	0.042
respiratory system development (GO:0060541)	247	12	1.36	+	8.84	1.46e-08	2.27e-06
dorsal closure (GO:0007391)	103	5	0.57	+	8.83	0.000308	0.0141
regulation of neuron differentiation (GO:0045664)	83	4	0.46	+	8.77	0.0013	0.0428
positive regulation of cell development (GO:0010720)	84	4	0.46	+	8.66	0.00136	0.0445
regulation of cell development (GO:0060284)	171	8	0.94	+	8.51	5.79e-06	0.000499
positive regulation of nervous system development (GO:0051962)	107	5	0.59	+	8.5	0.000364	0.0162
cell fate commitment (GO:0045165)	300	14	1.65	+	8.49	1.32e-09	2.32e-07
egg chorion assembly (GO:0007306)	86	4	0.47	+	8.46	0.00148	0.0474
cell fate specification (GO:0001708)	86	4	0.47	+	8.46	0.00148	0.0472
follicle cell of egg chamber migration (GO:0007297)	108	5	0.59	+	8.42	0.000379	0.0165
muscle structure development (GO:0061061)	196	9	1.08	+	8.35	1.68e-06	0.000166
imaginal disc pattern formation (GO:0007447)	109	5	0.6	+	8.34	0.000395	0.0168
sensory organ development (GO:0007423)	459	21	2.52	+	8.32	6.52e-14	3.81e-11
regulation of cell growth (GO:0001558)	88	4	0.48	+	8.27	0.0016	0.0493
morphogenesis of an epithelium (GO:0002009)	320	14	1.76	+	7.96	2.92e-09	4.82e-07
tissue morphogenesis (GO:0048729)	345	15	1.9	+	7.91	8.02e-10	1.56e-07
animal organ morphogenesis (GO:0009887)	717	31	3.94	+	7.86	4.76e-20	3.61e-16
positive regulation of cell differentiation (GO:0045597)	117	5	0.64	+	7.77	0.000539	0.0209
regulation of nervous system development (GO:0051960)	212	9	1.17	+	7.72	3.12e-06	0.000293
wing disc morphogenesis (GO:0007472)	286	12	1.57	+	7.63	6.89e-08	1.01e-05
embryonic development via the syncytial blastoderm (GO:0001700)	167	7	0.92	+	7.62	4.51e-05	0.00276
external encapsulating structure organization (GO:0045229)	144	6	0.79	+	7.58	0.000168	0.00855
instar larval or pupal morphogenesis (GO:0048707)	437	18	2.4	+	7.49	2.9e-11	9.59e-09
post-embryonic animal organ morphogenesis (GO:0048563)	389	16	2.14	+	7.48	4.4e-10	9.04e-08
imaginal disc morphogenesis (GO:0007560)	389	16	2.14	+	7.48	4.4e-10	8.8e-08
regulation of cell population proliferation (GO:0042127)	219	9	1.2	+	7.47	4.03e-06	0.000364
tube development (GO:0035295)	244	10	1.34	+	7.45	1.15e-06	0.00012
tube morphogenesis (GO:0035239)	171	7	0.94	+	7.45	5.22e-05	0.00312
cellular component assembly involved in morphogenesis (GO:0010927)	147	6	0.81	+	7.42	0.000187	0.00927
imaginal disc-derived wing morphogenesis (GO:0007476)	273	11	1.5	+	7.33	3.77e-07	4.61e-05
post-embryonic animal morphogenesis (GO:0009886)	452	18	2.49	+	7.24	4.95e-11	1.39e-08
embryo development ending in birth or egg hatching (GO:0009792)	176	7	0.97	+	7.23	6.22e-05	0.00369
regulation of cell differentiation (GO:0045595)	277	11	1.52	+	7.22	4.33e-07	5.06e-05
cell adhesion (GO:0007155)	177	7	0.97	+	7.19	6.43e-05	0.00376
post-embryonic animal organ development (GO:0048569)	459	18	2.52	+	7.13	6.31e-11	1.71e-08
growth (GO:0040007)	179	7	0.98	+	7.11	6.89e-05	0.00396
developmental growth (GO:0048589)	179	7	0.98	+	7.11	6.89e-05	0.00393
positive regulation of growth (GO:0045927)	128	5	0.7	+	7.1	0.000798	0.0293
metamorphosis (GO:0007552)	463	18	2.55	+	7.07	7.24e-11	1.77e-08
regulation of anatomical structure morphogenesis (GO:0022603)	185	7	1.02	+	6.88	8.41e-05	0.00466
imaginal disc-derived appendage morphogenesis (GO:0035114)	325	12	1.79	+	6.72	2.62e-07	3.49e-05
appendage morphogenesis (GO:0035107)	327	12	1.8	+	6.67	2.79e-07	3.65e-05
imaginal disc-derived appendage development (GO:0048737)	332	12	1.83	+	6.57	3.26e-07	4.2e-05
regulation of multicellular organismal development (GO:2000026)	277	10	1.52	+	6.57	3.46e-06	0.000316
epithelial cell migration (GO:0010631)	139	5	0.76	+	6.54	0.00114	0.0392
anatomical structure formation involved in morphogenesis (GO:0048646)	529	19	2.91	+	6.53	7.23e-11	1.83e-08
appendage development (GO:0048736)	335	12	1.84	+	6.52	3.58e-07	4.46e-05
epithelium migration (GO:0090132)	140	5	0.77	+	6.5	0.00118	0.04
regulation of cellular component size (GO:0032535)	169	6	0.93	+	6.46	0.000386	0.0166
instar larval or pupal development (GO:0002165)	542	19	2.98	+	6.38	1.08e-10	2.48e-08
post-embryonic appendage morphogenesis (GO:0035120)	316	11	1.74	+	6.33	1.51e-06	0.000153
epithelial cell differentiation (GO:0030855)	319	11	1.75	+	6.27	1.65e-06	0.000165
embryonic morphogenesis (GO:0048598)	233	8	1.28	+	6.24	4.97e-05	0.00299
wing disc development (GO:0035220)	383	13	2.11	+	6.17	2.01e-07	2.77e-05
regulation of developmental process (GO:0050793)	678	23	3.73	+	6.17	1.38e-12	6.18e-10
gland development (GO:0048732)	177	6	0.97	+	6.17	0.000489	0.019
post-embryonic development (GO:0009791)	620	21	3.41	+	6.16	1.69e-11	5.83e-09
pattern specification process (GO:0007389)	503	17	2.77	+	6.15	2.1e-09	3.54e-07
tissue migration (GO:0090130)	148	5	0.81	+	6.14	0.00149	0.0474
enzyme-linked receptor protein signaling pathway (GO:0007167)	150	5	0.82	+	6.06	0.00158	0.0492
epithelium development (GO:0060429)	543	18	2.99	+	6.03	8.72e-10	1.66e-07
imaginal disc development (GO:0007444)	545	18	3	+	6.01	9.23e-10	1.71e-07
tissue development (GO:0009888)	633	20	3.48	+	5.75	1.89e-10	3.98e-08
neuron differentiation (GO:0030182)	692	21	3.8	+	5.52	1.23e-10	2.74e-08
epithelial cell development (GO:0002064)	265	8	1.46	+	5.49	0.000119	0.0063
embryonic pattern specification (GO:0009880)	199	6	1.09	+	5.48	0.000887	0.0318
embryo development (GO:0009790)	498	15	2.74	+	5.48	9.33e-08	1.34e-05
follicle cell of egg chamber development (GO:0030707)	233	7	1.28	+	5.46	0.000333	0.015
negative regulation of signal transduction (GO:0009968)	368	11	2.02	+	5.44	6.26e-06	0.000534
animal organ development (GO:0048513)	1148	34	6.31	+	5.39	3.51e-17	1.33e-13
regionalization (GO:0003002)	474	14	2.61	+	5.37	3.35e-07	4.24e-05
generation of neurons (GO:0048699)	745	22	4.1	+	5.37	6.63e-11	1.74e-08
positive regulation of developmental process (GO:0051094)	238	7	1.31	+	5.35	0.000377	0.0165
negative regulation of developmental process (GO:0051093)	207	6	1.14	+	5.27	0.00108	0.0375
neurogenesis (GO:0022008)	796	23	4.38	+	5.26	3.32e-11	1.01e-08
negative regulation of signaling (GO:0023057)	390	11	2.14	+	5.13	1.07e-05	0.000844
negative regulation of cell communication (GO:0010648)	392	11	2.16	+	5.1	1.12e-05	0.000875
negative regulation of transcription by RNA polymerase II (GO:0000122)	218	6	1.2	+	5.01	0.0014	0.0456
segmentation (GO:0035282)	224	6	1.23	+	4.87	0.0016	0.0494
nervous system development (GO:0007399)	979	26	5.38	+	4.83	7.37e-12	2.8e-09
system development (GO:0048731)	1324	35	7.28	+	4.81	3.07e-16	3.89e-13
negative regulation of response to stimulus (GO:0048585)	417	11	2.29	+	4.8	1.96e-05	0.00139
cell migration (GO:0016477)	268	7	1.47	+	4.75	0.00075	0.0278
anatomical structure morphogenesis (GO:0009653)	1448	37	7.96	+	4.65	7.92e-17	1.2e-13
regulation of growth (GO:0040008)	315	8	1.73	+	4.62	0.000373	0.0164
central nervous system development (GO:0007417)	280	7	1.54	+	4.55	0.000964	0.034
regulation of multicellular organismal process (GO:0051239)	579	14	3.18	+	4.4	3.38e-06	0.000313
negative regulation of gene expression (GO:0010629)	338	8	1.86	+	4.3	0.000588	0.0225
negative regulation of macromolecule biosynthetic process (GO:0010558)	388	9	2.13	+	4.22	0.000303	0.014
cell surface receptor signaling pathway (GO:0007166)	306	7	1.68	+	4.16	0.00159	0.0493
locomotion (GO:0040011)	350	8	1.92	+	4.16	0.000735	0.0273
negative regulation of cellular biosynthetic process (GO:0031327)	402	9	2.21	+	4.07	0.000391	0.0167
negative regulation of biosynthetic process (GO:0009890)	409	9	2.25	+	4	0.000442	0.0176
negative regulation of cellular process (GO:0048523)	1174	25	6.45	+	3.87	2.06e-09	3.56e-07
cellular component morphogenesis (GO:0032989)	518	11	2.85	+	3.86	0.000133	0.00702
cellular developmental process (GO:0048869)	1564	33	8.6	+	3.84	1.8e-12	7.59e-10
cell differentiation (GO:0030154)	1526	32	8.39	+	3.81	5.49e-12	2.2e-09
negative regulation of nitrogen compound metabolic process (GO:0051172)	527	11	2.9	+	3.8	0.000154	0.00797
cell morphogenesis (GO:0000902)	483	10	2.66	+	3.77	0.000336	0.0151
multicellular organism development (GO:0007275)	2054	42	11.29	+	3.72	4.9e-16	5.31e-13
negative regulation of macromolecule metabolic process (GO:0010605)	714	14	3.93	+	3.57	3.44e-05	0.00233
regulation of cellular component organization (GO:0051128)	716	14	3.94	+	3.56	3.55e-05	0.00236
negative regulation of biological process (GO:0048519)	1442	28	7.93	+	3.53	1.2e-09	2.16e-07
female gamete generation (GO:0007292)	579	11	3.18	+	3.46	0.000342	0.0153
oogenesis (GO:0048477)	529	10	2.91	+	3.44	0.000676	0.0254
anatomical structure development (GO:0048856)	2499	47	13.74	+	3.42	4.71e-17	1.19e-13
negative regulation of cellular metabolic process (GO:0031324)	534	10	2.94	+	3.41	0.000726	0.0271
developmental process (GO:0032502)	2631	48	14.47	+	3.32	5.32e-17	1.01e-13
neuron development (GO:0048666)	549	10	3.02	+	3.31	0.000894	0.0319
negative regulation of metabolic process (GO:0009892)	772	14	4.24	+	3.3	7.91e-05	0.00445
regulation of signal transduction (GO:0009966)	775	14	4.26	+	3.29	8.24e-05	0.0046
regulation of biological quality (GO:0065008)	953	17	5.24	+	3.24	1.45e-05	0.00108
cell development (GO:0048468)	1281	22	7.04	+	3.12	1.04e-06	0.000111
regulation of response to stimulus (GO:0048583)	979	16	5.38	+	2.97	7.69e-05	0.00435
regulation of transcription by RNA polymerase II (GO:0006357)	868	14	4.77	+	2.93	0.000265	0.0126
developmental process involved in reproduction (GO:0003006)	885	14	4.87	+	2.88	0.000323	0.0147
regulation of signaling (GO:0023051)	909	14	5	+	2.8	0.000422	0.0174
regulation of cell communication (GO:0010646)	913	14	5.02	+	2.79	0.00044	0.0176
multicellular organismal process (GO:0032501)	3262	50	17.93	+	2.79	9.05e-15	6.25e-12
regulation of RNA biosynthetic process (GO:2001141)	1095	16	6.02	+	2.66	0.000276	0.013
regulation of DNA-templated transcription (GO:0006355)	1095	16	6.02	+	2.66	0.000276	0.0129
positive regulation of cellular process (GO:0048522)	1509	22	8.3	+	2.65	1.46e-05	0.00108
positive regulation of biological process (GO:0048518)	1734	24	9.53	+	2.52	1.24e-05	0.000952
regulation of macromolecule biosynthetic process (GO:0010556)	1258	17	6.92	+	2.46	0.000427	0.0175
regulation of RNA metabolic process (GO:0051252)	1260	17	6.93	+	2.45	0.000434	0.0175
signaling (GO:0023052)	1187	16	6.53	+	2.45	0.000669	0.0253
cell communication (GO:0007154)	1264	17	6.95	+	2.45	0.000451	0.0178
regulation of cellular biosynthetic process (GO:0031326)	1306	17	7.18	+	2.37	0.000653	0.0248
regulation of nucleobase-containing compound metabolic process (GO:0019219)	1321	17	7.26	+	2.34	0.00119	0.0403
regulation of biosynthetic process (GO:0009889)	1324	17	7.28	+	2.34	0.0012	0.0405
regulation of biological process (GO:0050789)	3976	49	21.86	+	2.24	1.38e-10	2.99e-08
regulation of cellular process (GO:0050794)	3536	43	19.44	+	2.21	1.47e-08	2.23e-06
biological regulation (GO:0065007)	4237	51	23.3	+	2.19	9.89e-11	2.35e-08
regulation of nitrogen compound metabolic process (GO:0051171)	1750	21	9.62	+	2.18	0.00042	0.0174
regulation of primary metabolic process (GO:0080090)	1779	21	9.78	+	2.15	0.000802	0.0293
regulation of gene expression (GO:0010468)	1622	19	8.92	+	2.13	0.00114	0.0392
regulation of macromolecule metabolic process (GO:0060255)	1965	23	10.8	+	2.13	0.000375	0.0164
regulation of cellular metabolic process (GO:0031323)	1752	20	9.63	+	2.08	0.00142	0.0461
regulation of metabolic process (GO:0019222)	2137	24	11.75	+	2.04	0.000388	0.0167
cellular component organization (GO:0016043)	2622	29	14.42	+	2.01	9.73e-05	0.00535
cellular component organization or biogenesis (GO:0071840)	2789	29	15.33	+	1.89	0.000288	0.0133
cellular process (GO:0009987)	6843	58	37.62	+	1.54	2.55e-06	0.000242

### Sheet: SMW_GO
Analysis Type:	PANTHER Overrepresentation Test (Released 20231017)
Annotation Version and Release Date:	GO Ontology database DOI: 10.5281/zenodo.7942786 Released 2023-01-05
Analyzed List:	Client Text Box Input (Drosophila melanogaster)
Reference List:	Drosophila melanogaster (all genes in database)
Test Type:	FISHER
Correction:	FDR
GO biological process complete	Drosophila melanogaster - REFLIST (13823)	Client Text Box Input (109)	Client Text Box Input (expected)	Client Text Box Input (over/under)	Client Text Box Input (fold Enrichment)	Client Text Box Input (raw P-value)	Client Text Box Input (FDR)
iron import into cell (GO:0033212)	2	2	0.02	+	> 100	0.00036	0.0152
pyrimidine deoxyribonucleoside monophosphate biosynthetic process (GO:0009177)	2	2	0.02	+	> 100	0.00036	0.0151
pyrimidine deoxyribonucleoside monophosphate metabolic process (GO:0009176)	2	2	0.02	+	> 100	0.00036	0.015
deoxyribonucleoside monophosphate metabolic process (GO:0009162)	2	2	0.02	+	> 100	0.00036	0.0149
deoxyribonucleoside monophosphate biosynthetic process (GO:0009157)	2	2	0.02	+	> 100	0.00036	0.0149
negative regulation of fusion cell fate specification (GO:0035157)	2	2	0.02	+	> 100	0.00036	0.0148
iron ion import across plasma membrane (GO:0098711)	2	2	0.02	+	> 100	0.00036	0.0147
detoxification of iron ion (GO:1990461)	2	2	0.02	+	> 100	0.00036	0.0146
deoxyribonucleotide biosynthetic process (GO:0009263)	5	4	0.04	+	> 100	4.33e-07	6.45e-05
CENP-A containing chromatin assembly (GO:0034080)	6	4	0.05	+	84.54	7.18e-07	9.56e-05
intracellular sequestering of iron ion (GO:0006880)	3	2	0.02	+	84.54	0.000597	0.0222
response to iron ion (GO:0010039)	3	2	0.02	+	84.54	0.000597	0.0221
2'-deoxyribonucleotide biosynthetic process (GO:0009265)	3	2	0.02	+	84.54	0.000597	0.022
pyrimidine deoxyribonucleotide biosynthetic process (GO:0009221)	3	2	0.02	+	84.54	0.000597	0.0219
pyrimidine deoxyribonucleotide metabolic process (GO:0009219)	3	2	0.02	+	84.54	0.000597	0.0218
chromatin remodeling at centromere (GO:0031055)	6	4	0.05	+	84.54	7.18e-07	9.4e-05
nucleoside triphosphate catabolic process (GO:0009143)	3	2	0.02	+	84.54	0.000597	0.0217
pyrimidine nucleoside monophosphate biosynthetic process (GO:0009130)	3	2	0.02	+	84.54	0.000597	0.0216
pyrimidine nucleoside monophosphate metabolic process (GO:0009129)	3	2	0.02	+	84.54	0.000597	0.0215
sequestering of iron ion (GO:0097577)	3	2	0.02	+	84.54	0.000597	0.0214
deoxyribose phosphate biosynthetic process (GO:0046385)	3	2	0.02	+	84.54	0.000597	0.0213
sequestering of metal ion (GO:0051238)	3	2	0.02	+	84.54	0.000597	0.0212
deoxyribonucleotide metabolic process (GO:0009262)	7	4	0.06	+	72.47	1.12e-06	0.000133
mitotic DNA replication initiation (GO:1902975)	6	3	0.05	+	63.41	3.78e-05	0.00224
2'-deoxyribonucleotide metabolic process (GO:0009394)	4	2	0.03	+	63.41	0.000891	0.0305
leading strand elongation (GO:0006272)	8	4	0.06	+	63.41	1.67e-06	0.000176
nuclear cell cycle DNA replication initiation (GO:1902315)	6	3	0.05	+	63.41	3.78e-05	0.00223
cell cycle DNA replication initiation (GO:1902292)	6	3	0.05	+	63.41	3.78e-05	0.00221
deoxyribose phosphate metabolic process (GO:0019692)	4	2	0.03	+	63.41	0.000891	0.0303
double-strand break repair via break-induced replication (GO:0000727)	13	6	0.1	+	58.53	4.99e-09	1.89e-06
DNA unwinding involved in DNA replication (GO:0006268)	9	4	0.07	+	56.36	2.4e-06	0.000228
DNA replication-dependent chromatin assembly (GO:0006335)	7	3	0.06	+	54.35	5.37e-05	0.00304
DNA strand elongation involved in DNA replication (GO:0006271)	17	7	0.13	+	52.22	4.58e-10	2.67e-07
DNA strand elongation (GO:0022616)	17	7	0.13	+	52.22	4.58e-10	2.48e-07
iron ion transmembrane transport (GO:0034755)	5	2	0.04	+	50.73	0.00124	0.0393
negative regulation of compound eye photoreceptor cell differentiation (GO:0110118)	8	3	0.06	+	47.56	7.34e-05	0.00404
centromere complex assembly (GO:0034508)	11	4	0.09	+	46.12	4.53e-06	0.000382
mitotic DNA replication (GO:1902969)	15	5	0.12	+	42.27	3.77e-07	5.73e-05
nuclear DNA replication (GO:0033260)	19	5	0.15	+	33.37	1.01e-06	0.000124
DNA amplification (GO:0006277)	23	6	0.18	+	33.08	8.19e-08	1.52e-05
negative regulation of photoreceptor cell differentiation (GO:0046533)	12	3	0.09	+	31.7	0.000198	0.00928
leg disc proximal/distal pattern formation (GO:0007479)	16	4	0.13	+	31.7	1.56e-05	0.00107
negative regulation of neuron differentiation (GO:0045665)	12	3	0.09	+	31.7	0.000198	0.00922
eggshell chorion gene amplification (GO:0007307)	21	5	0.17	+	30.19	1.54e-06	0.000165
DNA replication initiation (GO:0006270)	26	6	0.21	+	29.27	1.53e-07	2.53e-05
response to gamma radiation (GO:0010332)	13	3	0.1	+	29.27	0.000242	0.0111
DNA duplex unwinding (GO:0032508)	22	5	0.17	+	28.82	1.88e-06	0.000188
negative regulation of cell fate specification (GO:0009996)	14	3	0.11	+	27.17	0.000292	0.0128
negative regulation of cell fate commitment (GO:0010454)	19	4	0.15	+	26.7	2.8e-05	0.00177
proximal/distal pattern formation, imaginal disc (GO:0007449)	19	4	0.15	+	26.7	2.8e-05	0.00176
DNA geometric change (GO:0032392)	24	5	0.19	+	26.42	2.73e-06	0.000247
cell cycle DNA replication (GO:0044786)	34	7	0.27	+	26.11	2.67e-08	5.96e-06
leg disc pattern formation (GO:0035223)	20	4	0.16	+	25.36	3.34e-05	0.00203
DNA replication (GO:0006260)	101	18	0.8	+	22.6	1.36e-18	1.03e-14
DNA replication checkpoint signaling (GO:0000076)	18	3	0.14	+	21.14	0.000559	0.0213
DNA conformation change (GO:0071103)	31	5	0.24	+	20.45	8.31e-06	0.000595
Notch signaling pathway (GO:0007219)	25	4	0.2	+	20.29	7.24e-05	0.00401
axon midline choice point recognition (GO:0016199)	26	4	0.21	+	19.51	8.31e-05	0.00441
proximal/distal pattern formation (GO:0009954)	26	4	0.21	+	19.51	8.31e-05	0.00438
DNA-templated DNA replication (GO:0006261)	88	13	0.69	+	18.73	9.1e-13	1.38e-09
regulation of establishment of planar polarity (GO:0090175)	21	3	0.17	+	18.12	0.000837	0.0287
axon choice point recognition (GO:0016198)	28	4	0.22	+	18.12	0.000108	0.00552
DNA biosynthetic process (GO:0071897)	44	6	0.35	+	17.29	2.4e-06	0.000231
regulation of DNA replication (GO:0006275)	37	5	0.29	+	17.14	1.81e-05	0.00121
mitotic DNA damage checkpoint signaling (GO:0044773)	23	3	0.18	+	16.54	0.00106	0.0352
recombinational repair (GO:0000725)	69	9	0.54	+	16.54	9.14e-09	2.89e-06
double-strand break repair via homologous recombination (GO:0000724)	69	9	0.54	+	16.54	9.14e-09	2.78e-06
regulation of cell fate commitment (GO:0010453)	31	4	0.24	+	16.36	0.000154	0.00745
regulation of DNA-templated DNA replication (GO:0090329)	24	3	0.19	+	15.85	0.00119	0.0384
negative regulation of DNA metabolic process (GO:0051053)	24	3	0.19	+	15.85	0.00119	0.0382
glycolytic process (GO:0006096)	25	3	0.2	+	15.22	0.00132	0.0415
sensory organ boundary specification (GO:0008052)	25	3	0.2	+	15.22	0.00132	0.0414
regulation of animal organ morphogenesis (GO:2000027)	25	3	0.2	+	15.22	0.00132	0.0412
regulation of compound eye photoreceptor cell differentiation (GO:0110116)	25	3	0.2	+	15.22	0.00132	0.041
protein-DNA complex assembly (GO:0065004)	60	7	0.47	+	14.8	8.73e-07	0.000109
regulation of cell fate specification (GO:0042659)	26	3	0.21	+	14.63	0.00147	0.0451
DNA damage checkpoint signaling (GO:0000077)	35	4	0.28	+	14.49	0.000236	0.0109
signal transduction in response to DNA damage (GO:0042770)	37	4	0.29	+	13.71	0.000287	0.0126
DNA integrity checkpoint signaling (GO:0031570)	40	4	0.32	+	12.68	0.000378	0.0153
DNA recombination (GO:0006310)	102	10	0.8	+	12.43	1.64e-08	4.31e-06
double-strand break repair (GO:0006302)	95	9	0.75	+	12.01	1.16e-07	2.01e-05
regulation of DNA metabolic process (GO:0051052)	65	6	0.51	+	11.71	1.89e-05	0.00125
establishment of ommatidial planar polarity (GO:0042067)	56	5	0.44	+	11.32	0.000112	0.00564
animal organ formation (GO:0048645)	45	4	0.35	+	11.27	0.000573	0.0217
DNA damage response (GO:0006974)	241	20	1.9	+	10.52	1.11e-14	2.81e-11
DNA repair (GO:0006281)	182	15	1.44	+	10.45	3.35e-11	3.64e-08
ventral cord development (GO:0007419)	73	6	0.58	+	10.42	3.49e-05	0.0021
egg chorion assembly (GO:0007306)	86	7	0.68	+	10.32	8.05e-06	0.000582
chromosome condensation (GO:0030261)	53	4	0.42	+	9.57	0.00102	0.034
DNA metabolic process (GO:0006259)	305	23	2.41	+	9.56	6.11e-16	2.32e-12
cell cycle checkpoint signaling (GO:0000075)	56	4	0.44	+	9.06	0.00123	0.0392
external encapsulating structure organization (GO:0045229)	144	10	1.14	+	8.81	3.39e-07	5.26e-05
neuron recognition (GO:0008038)	116	8	0.91	+	8.75	5.63e-06	0.000445
regulation of Notch signaling pathway (GO:0008593)	73	5	0.58	+	8.69	0.000358	0.0152
maintenance of location (GO:0051235)	59	4	0.47	+	8.6	0.00148	0.0453
cell recognition (GO:0008037)	120	8	0.95	+	8.45	7.12e-06	0.000546
negative regulation of cell differentiation (GO:0045596)	94	6	0.74	+	8.09	0.000131	0.00647
photoreceptor cell fate commitment (GO:0046552)	79	5	0.62	+	8.03	0.000505	0.0195
establishment of tissue polarity (GO:0007164)	82	5	0.65	+	7.73	0.000593	0.0223
establishment of planar polarity (GO:0001736)	82	5	0.65	+	7.73	0.000593	0.0222
chromosome organization (GO:0051276)	263	15	2.07	+	7.23	4.11e-09	1.73e-06
cellular component assembly involved in morphogenesis (GO:0010927)	147	8	1.16	+	6.9	2.88e-05	0.00178
morphogenesis of a polarized epithelium (GO:0001738)	92	5	0.73	+	6.89	0.000973	0.0327
negative regulation of cell cycle (GO:0045786)	94	5	0.74	+	6.75	0.00107	0.0352
neuron fate commitment (GO:0048663)	96	5	0.76	+	6.61	0.00117	0.0379
compound eye photoreceptor cell differentiation (GO:0001751)	179	9	1.41	+	6.38	1.64e-05	0.00111
morphogenesis of embryonic epithelium (GO:0016331)	120	6	0.95	+	6.34	0.00046	0.018
mitotic cell cycle process (GO:1903047)	264	13	2.08	+	6.24	2.44e-07	3.86e-05
eye photoreceptor cell differentiation (GO:0001754)	183	9	1.44	+	6.24	1.93e-05	0.00127
dorsal closure (GO:0007391)	103	5	0.81	+	6.16	0.00157	0.048
compound eye morphogenesis (GO:0001745)	279	13	2.2	+	5.91	4.46e-07	6.51e-05
axon guidance (GO:0007411)	239	11	1.88	+	5.84	4.06e-06	0.000346
dendrite morphogenesis (GO:0048813)	132	6	1.04	+	5.76	0.000744	0.0258
sensory organ morphogenesis (GO:0090596)	288	13	2.27	+	5.72	6.3e-07	8.69e-05
eye morphogenesis (GO:0048592)	288	13	2.27	+	5.72	6.3e-07	8.54e-05
photoreceptor cell differentiation (GO:0046530)	201	9	1.58	+	5.68	3.92e-05	0.00226
neuron projection guidance (GO:0097485)	247	11	1.95	+	5.65	5.49e-06	0.000439
dendrite development (GO:0016358)	139	6	1.1	+	5.47	0.000963	0.0325
chemotaxis (GO:0006935)	256	11	2.02	+	5.45	7.61e-06	0.000572
embryonic development via the syncytial blastoderm (GO:0001700)	167	7	1.32	+	5.32	0.00043	0.0169
mitotic cell cycle (GO:0000278)	388	16	3.06	+	5.23	9.43e-08	1.7e-05
taxis (GO:0042330)	316	13	2.49	+	5.22	1.71e-06	0.000175
chromatin remodeling (GO:0006338)	219	9	1.73	+	5.21	7.42e-05	0.00405
cell fate commitment (GO:0045165)	300	12	2.37	+	5.07	5.79e-06	0.000453
embryo development ending in birth or egg hatching (GO:0009792)	176	7	1.39	+	5.04	0.000581	0.0219
chromatin organization (GO:0006325)	283	11	2.23	+	4.93	1.88e-05	0.00125
negative regulation of developmental process (GO:0051093)	207	8	1.63	+	4.9	0.000282	0.0125
cellular component morphogenesis (GO:0032989)	518	20	4.08	+	4.9	5.59e-09	2.02e-06
nucleobase-containing compound biosynthetic process (GO:0034654)	341	13	2.69	+	4.83	3.83e-06	0.00033
axonogenesis (GO:0007409)	289	11	2.28	+	4.83	2.26e-05	0.00147
regulation of nervous system development (GO:0051960)	212	8	1.67	+	4.79	0.00033	0.0141
compound eye development (GO:0048749)	347	13	2.74	+	4.75	4.6e-06	0.000384
protein-DNA complex organization (GO:0071824)	321	12	2.53	+	4.74	1.12e-05	0.000795
locomotion (GO:0040011)	350	13	2.76	+	4.71	5.03e-06	0.000406
cell morphogenesis involved in neuron differentiation (GO:0048667)	381	14	3	+	4.66	2.39e-06	0.000233
negative regulation of transcription by RNA polymerase II (GO:0000122)	218	8	1.72	+	4.65	0.000395	0.0158
neuron projection morphogenesis (GO:0048812)	383	14	3.02	+	4.64	2.53e-06	0.000237
cell projection morphogenesis (GO:0048858)	385	14	3.04	+	4.61	2.69e-06	0.000249
plasma membrane bounded cell projection morphogenesis (GO:0120039)	385	14	3.04	+	4.61	2.69e-06	0.000246
neuron projection development (GO:0031175)	413	15	3.26	+	4.61	1.16e-06	0.000136
axon development (GO:0061564)	305	11	2.41	+	4.57	3.65e-05	0.00218
cell morphogenesis involved in differentiation (GO:0000904)	419	15	3.3	+	4.54	1.38e-06	0.00015
central nervous system development (GO:0007417)	280	10	2.21	+	4.53	9.07e-05	0.00475
cell part morphogenesis (GO:0032990)	393	14	3.1	+	4.52	3.38e-06	0.000295
eye development (GO:0001654)	365	13	2.88	+	4.52	7.8e-06	0.00058
visual system development (GO:0150063)	365	13	2.88	+	4.52	7.8e-06	0.000575
sensory system development (GO:0048880)	365	13	2.88	+	4.52	7.8e-06	0.000569
cellular response to stress (GO:0033554)	562	20	4.43	+	4.51	2.1e-08	5.31e-06
sensory organ development (GO:0007423)	459	16	3.62	+	4.42	8.34e-07	0.000105
cell cycle process (GO:0022402)	517	18	4.08	+	4.42	1.61e-07	2.6e-05
aromatic compound biosynthetic process (GO:0019438)	405	14	3.19	+	4.38	4.73e-06	0.000391
animal organ morphogenesis (GO:0009887)	717	24	5.65	+	4.24	2.04e-09	9.11e-07
cell cycle (GO:0007049)	607	20	4.79	+	4.18	7.18e-08	1.4e-05
regulation of multicellular organismal development (GO:2000026)	277	9	2.18	+	4.12	0.000405	0.0162
organophosphate biosynthetic process (GO:0090407)	248	8	1.96	+	4.09	0.000895	0.0303
generation of neurons (GO:0048699)	745	24	5.87	+	4.09	4.24e-09	1.7e-06
tissue morphogenesis (GO:0048729)	345	11	2.72	+	4.04	0.000106	0.0055
neuron differentiation (GO:0030182)	692	22	5.46	+	4.03	2.66e-08	6.11e-06
heterocycle biosynthetic process (GO:0018130)	414	13	3.26	+	3.98	2.83e-05	0.00176
negative regulation of response to stimulus (GO:0048585)	417	13	3.29	+	3.95	3.05e-05	0.00187
negative regulation of nucleobase-containing compound metabolic process (GO:0045934)	353	11	2.78	+	3.95	0.00013	0.00643
organic cyclic compound biosynthetic process (GO:1901362)	450	14	3.55	+	3.95	1.51e-05	0.00104
cell morphogenesis (GO:0000902)	483	15	3.81	+	3.94	7.42e-06	0.000564
neuron development (GO:0048666)	549	17	4.33	+	3.93	1.78e-06	0.00018
negative regulation of signaling (GO:0023057)	390	12	3.08	+	3.9	7.09e-05	0.00396
negative regulation of cell communication (GO:0010648)	392	12	3.09	+	3.88	7.44e-05	0.00403
anatomical structure formation involved in morphogenesis (GO:0048646)	529	16	4.17	+	3.84	4.95e-06	0.000404
epithelial cell development (GO:0002064)	265	8	2.09	+	3.83	0.00135	0.0417
neurogenesis (GO:0022008)	796	24	6.28	+	3.82	1.48e-08	4.16e-06
negative regulation of signal transduction (GO:0009968)	368	11	2.9	+	3.79	0.000184	0.00875
post-embryonic animal organ development (GO:0048569)	459	13	3.62	+	3.59	7.92e-05	0.00423
post-embryonic animal organ morphogenesis (GO:0048563)	389	11	3.07	+	3.59	0.000293	0.0127
imaginal disc morphogenesis (GO:0007560)	389	11	3.07	+	3.59	0.000293	0.0127
epithelial cell differentiation (GO:0030855)	319	9	2.52	+	3.58	0.00108	0.0354
morphogenesis of an epithelium (GO:0002009)	320	9	2.52	+	3.57	0.0011	0.0359
instar larval or pupal morphogenesis (GO:0048707)	437	12	3.45	+	3.48	0.0002	0.00928
tissue development (GO:0009888)	633	17	4.99	+	3.41	1.12e-05	0.00079
negative regulation of gene expression (GO:0010629)	338	9	2.67	+	3.38	0.00159	0.0484
nervous system development (GO:0007399)	979	26	7.72	+	3.37	4.1e-08	8.89e-06
post-embryonic animal morphogenesis (GO:0009886)	452	12	3.56	+	3.37	0.000271	0.0121
negative regulation of cellular metabolic process (GO:0031324)	534	14	4.21	+	3.32	9.25e-05	0.00481
metamorphosis (GO:0007552)	463	12	3.65	+	3.29	0.000335	0.0143
negative regulation of metabolic process (GO:0009892)	772	20	6.09	+	3.29	2.88e-06	0.000257
epithelium development (GO:0060429)	543	14	4.28	+	3.27	0.00011	0.0056
negative regulation of biological process (GO:0048519)	1442	37	11.37	+	3.25	4.89e-11	4.64e-08
negative regulation of cellular process (GO:0048523)	1174	30	9.26	+	3.24	6.57e-09	2.27e-06
plasma membrane bounded cell projection organization (GO:0120036)	627	16	4.94	+	3.24	3.84e-05	0.00222
organophosphate metabolic process (GO:0019637)	392	10	3.09	+	3.24	0.0012	0.0383
negative regulation of macromolecule metabolic process (GO:0010605)	714	18	5.63	+	3.2	1.39e-05	0.00097
cell projection organization (GO:0030030)	638	16	5.03	+	3.18	4.7e-05	0.00268
regulation of developmental process (GO:0050793)	678	17	5.35	+	3.18	2.66e-05	0.0017
anatomical structure morphogenesis (GO:0009653)	1448	36	11.42	+	3.15	2.36e-10	1.5e-07
animal organ development (GO:0048513)	1148	28	9.05	+	3.09	6.4e-08	1.28e-05
cellular developmental process (GO:0048869)	1564	38	12.33	+	3.08	1.17e-10	8.05e-08
imaginal disc development (GO:0007444)	545	13	4.3	+	3.02	0.000409	0.0163
nucleic acid metabolic process (GO:0090304)	1115	26	8.79	+	2.96	5.01e-07	7.18e-05
nucleobase-containing compound metabolic process (GO:0006139)	1375	32	10.84	+	2.95	1.62e-08	4.39e-06
negative regulation of nitrogen compound metabolic process (GO:0051172)	527	12	4.16	+	2.89	0.00102	0.0341
cellular aromatic compound metabolic process (GO:0006725)	1498	34	11.81	+	2.88	9.08e-09	3e-06
system development (GO:0048731)	1324	30	10.44	+	2.87	9.45e-08	1.67e-05
post-embryonic development (GO:0009791)	620	14	4.89	+	2.86	0.000417	0.0165
response to stress (GO:0006950)	1164	26	9.18	+	2.83	1.12e-06	0.000135
instar larval or pupal development (GO:0002165)	542	12	4.27	+	2.81	0.0013	0.0408
protein-containing complex organization (GO:0043933)	723	16	5.7	+	2.81	0.000196	0.00923
heterocycle metabolic process (GO:0046483)	1455	32	11.47	+	2.79	6.04e-08	1.24e-05
phosphate-containing compound metabolic process (GO:0006796)	778	17	6.13	+	2.77	0.00014	0.00684
organic cyclic compound metabolic process (GO:1901360)	1559	34	12.29	+	2.77	2.43e-08	5.96e-06
phosphorus metabolic process (GO:0006793)	785	17	6.19	+	2.75	0.000156	0.0075
cell differentiation (GO:0030154)	1526	33	12.03	+	2.74	5.18e-08	1.09e-05
developmental process involved in reproduction (GO:0003006)	885	19	6.98	+	2.72	6.82e-05	0.00384
cellular process involved in reproduction in multicellular organism (GO:0022412)	840	18	6.62	+	2.72	0.000111	0.00563
cellular response to stimulus (GO:0051716)	1515	32	11.95	+	2.68	1.52e-07	2.56e-05
regulation of cellular component organization (GO:0051128)	716	15	5.65	+	2.66	0.000555	0.0213
cellular nitrogen compound biosynthetic process (GO:0044271)	731	15	5.76	+	2.6	0.000684	0.0241
response to external stimulus (GO:0009605)	932	19	7.35	+	2.59	0.000133	0.00653
developmental process (GO:0032502)	2631	52	20.75	+	2.51	1.52e-11	1.92e-08
response to stimulus (GO:0050896)	2553	50	20.13	+	2.48	7.09e-11	5.38e-08
cellular component organization (GO:0016043)	2622	51	20.68	+	2.47	5.07e-11	4.28e-08
cellular nitrogen compound metabolic process (GO:0034641)	1697	33	13.38	+	2.47	6.03e-07	8.48e-05
cellular component assembly (GO:0022607)	1030	20	8.12	+	2.46	0.000165	0.0079
regulation of response to stimulus (GO:0048583)	979	19	7.72	+	2.46	0.000248	0.0113
anatomical structure development (GO:0048856)	2499	48	19.71	+	2.44	6.95e-10	3.3e-07
cell development (GO:0048468)	1281	24	10.1	+	2.38	7.78e-05	0.00419
multicellular organism reproduction (GO:0032504)	1092	20	8.61	+	2.32	0.000464	0.0181
cellular component organization or biogenesis (GO:0071840)	2789	51	21.99	+	2.32	5.09e-10	2.58e-07
organelle organization (GO:0006996)	1558	28	12.29	+	2.28	2.62e-05	0.00169
reproductive process (GO:0022414)	1197	21	9.44	+	2.22	0.000479	0.0186
multicellular organism development (GO:0007275)	2054	36	16.2	+	2.22	2.21e-06	0.000218
regulation of nucleobase-containing compound metabolic process (GO:0019219)	1321	23	10.42	+	2.21	0.00026	0.0118
organic substance biosynthetic process (GO:1901576)	1225	21	9.66	+	2.17	0.000622	0.022
biosynthetic process (GO:0009058)	1247	21	9.83	+	2.14	0.00109	0.0356
cellular metabolic process (GO:0044237)	3001	49	23.66	+	2.07	7.36e-08	1.4e-05
regulation of nitrogen compound metabolic process (GO:0051171)	1750	27	13.8	+	1.96	0.000712	0.0249
regulation of cellular metabolic process (GO:0031323)	1752	27	13.82	+	1.95	0.000717	0.025
regulation of macromolecule metabolic process (GO:0060255)	1965	30	15.49	+	1.94	0.000286	0.0126
regulation of primary metabolic process (GO:0080090)	1779	27	14.03	+	1.92	0.000792	0.0273
regulation of biological process (GO:0050789)	3976	60	31.35	+	1.91	1.39e-08	4.05e-06
multicellular organismal process (GO:0032501)	3262	49	25.72	+	1.9	1.21e-06	0.000137
positive regulation of biological process (GO:0048518)	1734	26	13.67	+	1.9	0.0012	0.0383
regulation of metabolic process (GO:0019222)	2137	32	16.85	+	1.9	0.000264	0.0119
regulation of cellular process (GO:0050794)	3536	52	27.88	+	1.86	7.78e-07	0.0001
biological regulation (GO:0065007)	4237	62	33.41	+	1.86	2.62e-08	6.22e-06
nitrogen compound metabolic process (GO:0006807)	3587	51	28.28	+	1.8	3.05e-06	0.00027
organic substance metabolic process (GO:0071704)	4244	58	33.47	+	1.73	1.17e-06	0.000135
macromolecule metabolic process (GO:0043170)	3151	43	24.85	+	1.73	0.000126	0.00632
primary metabolic process (GO:0044238)	4000	54	31.54	+	1.71	6.57e-06	0.000509
cellular process (GO:0009987)	6843	92	53.96	+	1.7	4.83e-14	9.17e-11
metabolic process (GO:0008152)	4507	60	35.54	+	1.69	1.69e-06	0.000176
biological_process (GO:0008150)	11254	106	88.74	+	1.19	1.24e-06	0.000136
Unclassified (UNCLASSIFIED)	2569	3	20.26	-	0.15	1.24e-06	0.000138
