## Supplemental_Data_3 for "A single cell RNA sequence atlas of the early *Drosophila* larval eye"

### Sheet: AUnd_loadings
	PC_1
pncr002:3R	-0.350724
Optix	-0.230288
Obp56a	-0.142282
Oatp74D	-0.0880622
fabp	-0.0780372
nw	-0.0688759
CG2781	-0.0583697
CG14984	-0.0460513
ab	-0.0455325
GstS1	-0.0419106
mirr	-0.0409366
CG13041	-0.0382424
Hsp26	-0.036741
CG45263	-0.0344078
Lcp65Af	-0.0337395
bi	-0.0324008
CG6770	-0.0321026
Hsp83	-0.0283689
chinmo	-0.0268799
mt:lrRNA	-0.025601
CG1124	-0.0239639
vn	-0.0214122
CG13046	-0.0197048
Obp83g	-0.0178684
Lcp65Ag1	-0.0171138
sprt	-0.0161541
path	-0.0159174
dac	-0.0143541
MRE16	-0.0131561
sda	-0.0119644
mt:CoIII	-0.0108803
bnb	-0.010386
CG13060	-0.0088363
CR43264	-0.00844964
mt:CoI	-0.00778815
Idgf4	-0.0075925
CG9932	-0.00745941
jim	-0.00736697
mt:CoII	-0.00735962
CG12164	-0.00605454
Tom	-0.00557134
alphagamma-element:CR32865	-0.00556942
snRNA:7SK	-0.00533484
Obp56d	-0.00486787
CG13056	-0.00383153
mt:ND6	-0.00344651
mt:ND2	-0.00328815
mt:ND3	-0.00320322
mt:ND1	-0.00305094
mt:ND5	-0.00301889
CG9572	-0.00292217
mab-21	-0.00222951
Dgp-1	-0.00207298
tnc	-0.00130405
CG13059	-0.0012169
Wnt6	-0.00120864
CG13023	-0.000877997
nol	-0.000832874
CG13040	-0.000792688
mt:ND4L	-0.000614792
dmGlut	-0.000526669
CG4476	-0.000424606
mt:ND4	-7.18e-05
tadr	0.000103194
MFS9	0.000164238
Fer1	0.000227649
retinin	0.00025889
CG13044	0.000309989
CR43275	0.000352724
CG16704	0.000374366
CG34166	0.000380706
Rgk2	0.000391902
Hn	0.000413496
mt:srRNA	0.000414754
CG5493	0.000417328
CG13330	0.000441286
CG15803	0.00044999
FMRFaR	0.000450982
CG5079	0.000465928
dpr5	0.000469672
CR45312	0.00047204
CR43881	0.000476075
Cyp4d1	0.000479141
CG32052	0.000480732
Octbeta1R	0.000488002
CG43156	0.000490004
CR45332	0.000516648
CG15236	0.00051693
CG31663	0.000518384
CG42822	0.000526138
TyrR	0.000526323
CG11317	0.000529916
CG14880	0.000541465
CG14762	0.000542768
CG15199	0.000543081
CG7203	0.000543509
CG12116	0.000545413
ssp7	0.000549765
CG34291	0.000550198
CG13641	0.000558903
CG11668	0.000565143
CG17362	0.00056983
CG13962	0.000570368
CG4839	0.000587605
CG31704	0.000609319
CG11425	0.000609956
Shawl	0.000613874
Est-6	0.00062409
Oct-TyrR	0.000629592
CG43117	0.000631017
CG43114	0.000633786
dpr4	0.000637155
CG18265	0.000638073
Gycbeta100B	0.000639597
CG5402	0.000649551
CR44138	0.000655639
Lsp1beta	0.000668984
Alp1	0.000671766
CG34155	0.000672912
CG42832	0.000673073
Gyc32E	0.000675607
CG42540	0.00067603
CG32532	0.000677024
DIP-gamma	0.000679033
CG13285	0.000685669
TotA	0.00068985
CG13795	0.000694465
CG30371	0.000695022
CG13403	0.000699151
hbn	0.000703624
CG43679	0.000705919
CG9040	0.000707219
Trh	0.000707394
fred	0.000708544
Ag5r	0.000718528
CG18003	0.000725476
dpr11	0.000726501
CG8087	0.000726598
hoe2	0.000728282
mt:ATPase8	0.000733791
CG30158	0.000735417
2mit	0.000735559
CG12522	0.000751879
chp	0.000753818
CG13043	0.000755299
Task7	0.000756438
unc80	0.000760748
beat-VI	0.000762752
PH4alphaSG1	0.00076319
CG44040	0.000764172
PH4alphaSG2	0.000764634
alpha-Catr	0.000764902
CG12655	0.000766102
CG6415	0.000773062
CG13995	0.000774496
kek3	0.000783345
CG42779	0.000786288
Toll-4	0.000787483
VGAT	0.000791775
CG42784	0.000793242
CG1402	0.000797407
beat-Ib	0.000801911
Amnionless	0.000804914
CG8910	0.000806341
CG43689	0.00081931
Gs2	0.000819954
alrm	0.000823898
Six4	0.000835885
CG14422	0.000836573
beat-IV	0.000837532
CG33143	0.000848936
CG34354	0.000854143
CG14852	0.000856856
smp-30	0.000859316
CG1213	0.000863377
CG34357	0.000868048
CG15115	0.000872285
Dop1R2	0.000878603
phm	0.000882751
CG13360	0.000882926
CG12911	0.000883337
rdgC	0.000888286
Fife	0.000889987
CG34370	0.000890914
Dop1R1	0.000904475
CG9109	0.000905499
CG32071	0.000905507
CG13408	0.000906459
Shab	0.000911303
Oamb	0.000917579
nwk	0.000917819
CG18649	0.000920041
CG11370	0.00092804
CR45812	0.000932137
Lectin-galC1	0.00093633
CG18208	0.000936834
CG4577	0.000950211
CG7708	0.000952663
CG12594	0.000954167
NPFR	0.000954745
unc-13-4A	0.000963559
CG13305	0.000964259
CG33543	0.000965566
CG34215	0.000969217
CG13653	0.000969912
CG10947	0.000970276
Gad1	0.000970475
Pkg21D	0.000970836
CG7582	0.000973126
CG32564	0.000977284
5-HT1A	0.00097773
CG31496	0.00098018
CG3604	0.000985586
CG13067	0.000993982
CG15741	0.000996
CG32204	0.000998576
spok	0.000999507
Dscam3	0.00100359
CG42795	0.00100465
mthl7	0.00100534
CG13947	0.00100658
Kr	0.00101422
CG13560	0.00101745
sNPF-R	0.00102173
CR44272	0.00102534
CG42255	0.00102832
Frq2	0.00103599
CG43315	0.00104015
CG12310	0.0010409
Gycalpha99B	0.00104441
VGlut	0.00105303
CG42594	0.00106133
CG15369	0.00106648
ng1	0.00108046
CG2233	0.00108331
CG4409	0.00110416
CR31386	0.00110742
CG7888	0.00111049
Pig1	0.00111667
Octbeta3R	0.00112286
CG13460	0.00113474
MtnE	0.00113777
CG4363	0.00113808
Obp99c	0.00114939
mGluR	0.00115154
CR44334	0.00115735
Cpr92A	0.00116428
CG6123	0.00116474
CG9686	0.00117706
CG9016	0.00118231
Obp18a	0.00118352
CG11313	0.00119027
Ktl	0.00119104
CG6910	0.00119669
dpr10	0.00120049
CG43707	0.00120727
Nplp4	0.00120796
CG42750	0.00121609
CG32073	0.00122244
CG14989	0.00122382
cDIP	0.00122728
bma	0.00123377
CG30458	0.0012402
CG10804	0.00124161
CG10362	0.00124347
SLO2	0.00124633
CG8630	0.00125656
CG34227	0.00127005
Cyp4g15	0.00127026
5-HT7	0.00127212
Muc68Ca	0.00127503
Hasp	0.0012943
CG9451	0.00129439
CG32206	0.00130919
CG14598	0.00130949
ng2	0.00130956
CG3699	0.00131295
eag	0.00131477
CG17321	0.00132095
nvd	0.00132812
CG13445	0.00132957
Tps1	0.00133031
CG32248	0.00133181
dpr13	0.00133897
CG4408	0.0013401
CG12851	0.00134035
Ance-3	0.00135397
ng3	0.00137093
CG32700	0.00138686
CG14265	0.00139624
pHCl-1	0.00140482
CR45358	0.00140927
wat	0.00141108
beat-Ic	0.00142523
CG17134	0.00143407
Dop2R	0.00143856
IM33	0.00144244
Obp99b	0.00147266
Listericin	0.00148867
gcm	0.0015027
Eaat2	0.00151448
y	0.00152172
mtt	0.00152894
Kank	0.00152954
sad	0.00152991
Dsk	0.00154046
CG11300	0.00154237
CG16957	0.00154749
CG32198	0.00155042
wry	0.00156934
bond	0.0015722
dpr6	0.00158215
Cpr72Eb	0.00158472
CG3257	0.00158714
AstC-R2	0.00159066
CG8401	0.00159771
CR45734	0.00160052
Prm	0.00160111
dve	0.00160585
CG43085	0.00161906
zyd	0.00162024
sif	0.00162964
CG2254	0.00163335
CR45919	0.00163438
CG5687	0.00163461
CG34278	0.00163725
CG14356	0.0016377
CG5773	0.00163987
Sodh-1	0.00164151
Syngr	0.00164957
nAChRalpha7	0.00165691
Cbp53E	0.00166482
CG9395	0.00167119
CG33267	0.00168174
Rh7	0.00168826
gprs	0.00170057
Gfrl	0.00170347
Pex7	0.00170776
MtnD	0.00171563
Rab3-GEF	0.00171721
CG11319	0.00172183
CG2993	0.00172455
Lsp1gamma	0.00173041
GluClalpha	0.00173382
CG32683	0.001736
beat-IIa	0.00174594
eys	0.00175142
CG5955	0.00175735
Tsp42Er	0.00178235
Cpr66Cb	0.00179181
Vmat	0.00180262
beat-VII	0.0018331
CG4702	0.00183511
AstA-R2	0.00184682
CG16713	0.00185484
Ets65A	0.00185681
GstE14	0.0018606
Hs3st-A	0.00186421
CG15353	0.00187987
GluRIA	0.00188014
CG11221	0.0018854
slo	0.00188752
CG32284	0.00189585
CG31221	0.00189627
cas	0.00193006
dpr8	0.00193381
nAChRalpha3	0.00195505
DopEcR	0.00197044
Cubn	0.00197879
CG9368	0.00200052
Slob	0.00203097
daw	0.00206652
Sidpn	0.00207565
CG13840	0.00207674
Sytbeta	0.00208252
fkh	0.00208288
CG9813	0.00208643
CG45078	0.00210537
acj6	0.00212344
nAChRalpha1	0.00214501
CG4168	0.00215857
SPR	0.0021651
Ilp8	0.00216875
Mtk	0.0021729
CG11529	0.00217731
CG9297	0.00218156
CG5612	0.00219498
gol	0.0021954
CecC	0.00223302
Cpr31A	0.00225168
Tusp	0.00225374
CG42337	0.00225961
cmpy	0.00229176
Nlg3	0.00232003
GluRIB	0.00232899
CG10361	0.00232976
Drl-2	0.00233601
Cpr12A	0.00234047
CG13288	0.00237344
CG8927	0.00237507
CG15550	0.00238365
tap	0.00238711
TpnC25D	0.00238868
CG2269	0.00239756
CG17108	0.00242228
ltl	0.0024477
CG43078	0.00245137
Gbp3	0.0024535
tbrd-1	0.00247013
Or47a	0.0024752
CG42313	0.00248678
Unc-89	0.00250712
Mp20	0.00251722
CG44422	0.00253062
igl	0.00254466
prim	0.00254757
CG9593	0.00255373
Nlg2	0.00259907
Pkc53E	0.00260298
CG43737	0.00261657
apolpp	0.00263169
CG31313	0.00264677
nAChRbeta1	0.0026585
CG43886	0.00268049
CG16779	0.00268436
Pkcdelta	0.00269067
Octbeta2R	0.00269318
tn	0.00269746
DIP-theta	0.00270927
Mpcp1	0.00272533
CG8888	0.00273718
Muc96D	0.00274662
amon	0.00275944
CAH1	0.00276082
CG42613	0.00276198
CG5597	0.00276745
CG5023	0.00277196
Frq1	0.00279516
CG13203	0.00280984
CG5177	0.00282285
Neurochondrin	0.00282629
Tsp42Eg	0.00283546
ChAT	0.00283607
CG43795	0.00283981
CG30116	0.00284179
CG43729	0.00286467
CG43222	0.00288667
EbpIII	0.00289608
cato	0.00290069
VAChT	0.00290222
up	0.00292796
CG31997	0.00294238
H15	0.0029595
CG14687	0.00298961
CG13215	0.00299296
IA-2	0.00302048
Rgk3	0.0030245
rad	0.00304425
TpnC73F	0.0030446
CG17738	0.00305192
Mhc	0.00305642
CG17549	0.00305713
Snap25	0.00306765
Mlc1	0.00307108
fau	0.00307515
Mlp60A	0.00309156
l(2)k05911	0.0030916
CG45076	0.00309926
Dll	0.00311442
Hand	0.00312496
ana	0.00313035
Rgk1	0.00314724
CG15894	0.0031498
nolo	0.00318149
Fas3	0.003207
tll	0.00324929
RIC-3	0.00325038
nAChRalpha5	0.00325567
robo3	0.00325733
Rab3	0.00327349
Mf	0.00327473
trv	0.00328868
Tdc1	0.00329571
dpr9	0.00331933
CG14401	0.00333129
Nckx30C	0.00334599
Ca-alpha1T	0.00335255
Zasp66	0.00335631
Tm2	0.00337043
Cpr65Ec	0.00338124
CG42458	0.00340951
Hr38	0.0034126
Drs	0.00341732
CG42808	0.0034268
Ca-beta	0.00349344
jeb	0.00350276
Syn	0.00350793
CG14186	0.00354337
bt	0.00355003
CG31690	0.00360034
jp	0.00363386
Rdl	0.00366199
Adk1	0.00366268
side	0.00366447
qvr	0.00369467
CG40498	0.00373437
CG4467	0.00374834
Tsf1	0.003761
CG32017	0.00377307
Rim	0.00377799
vvl	0.00378264
7B2	0.00381005
dpr1	0.00387626
l(2)01289	0.00388998
FoxP	0.00392526
sNPF	0.00393792
CR43283	0.00394716
CR45242	0.00396155
CG17716	0.00396406
RSG7	0.00396675
Slc45-1	0.00397235
CG15201	0.00402805
shakB	0.00402871
CG30172	0.00409787
kek2	0.00411201
nAChRalpha6	0.00412294
CG42450	0.00419447
CG5399	0.00420918
PVRAP	0.00427213
CG43897	0.00429994
Npc2g	0.00430416
Mlp84B	0.00431468
dpr7	0.00434212
CG10621	0.00436902
CG4587	0.00438651
ogre	0.00444427
Syt7	0.00445883
Gld	0.00446024
Toll-6	0.00447086
CG10602	0.00452288
CG31832	0.00454443
mmd	0.00455919
CG6034	0.00458046
CG7781	0.00458767
Prx2540-1	0.00458808
Brd	0.00466165
CG1695	0.00466422
TpnC47D	0.00466528
CG15522	0.00475292
CG34114	0.00475739
NijC	0.00478044
CG3348	0.00487461
Alk	0.00489821
CR31451	0.00490946
glec	0.00491984
CG44325	0.00496169
Pde8	0.00496591
CG6733	0.00497682
unc79	0.00500497
sv	0.0050461
Teh2	0.00511507
CG42339	0.00518988
CG9413	0.00521745
Syt1	0.00522467
CG44245	0.00527277
CG4341	0.00528774
CG10424	0.00532579
CG13920	0.00541741
Pcp	0.00543107
CG30101	0.00548232
CG30196	0.00552306
Sh	0.00555713
CG34007	0.00557401
Osi7	0.00563504
nSyb	0.00565776
CG46301	0.005718
CG8369	0.0057277
CG6426	0.00573298
CG8483	0.00575834
CG31140	0.00576337
CG6495	0.00585866
upd1	0.00586854
scro	0.00589989
run	0.00592728
Pgd	0.00596192
CG5217	0.00597725
Kaz-m1	0.00605688
Lip4	0.00627754
bru3	0.00628598
Antp	0.00629913
CG43693	0.00630996
Dbi	0.00639018
Lim1	0.00639459
dpr12	0.00642658
mt:Cyt-b	0.00649023
Hsp27	0.00650925
bdl	0.00651239
eEF1alpha2	0.0065545
CG15343	0.00666555
CG30419	0.00669656
CG32006	0.00669839
CG10469	0.00669882
wupA	0.006703
FKBP59	0.00673727
cu	0.0067636
Rbp9	0.00676808
cpx	0.00676918
Nrx-1	0.00688972
Con	0.00691801
jdp	0.00693434
CG7294	0.00695835
CG43324	0.00705658
Cpr56F	0.00710456
blanks	0.00719302
CG5828	0.00721599
CG5418	0.00728041
Mid1	0.00728256
CG34136	0.00728985
tau	0.00737218
CG12071	0.00738232
obst-E	0.00738577
CG32335	0.00758166
CG31174	0.00766225
CG3940	0.00769546
Lcp65Ag2	0.00771195
verm	0.00774574
Cpr47Ec	0.00776899
GV1	0.00783348
CG9650	0.00791478
CG15097	0.00793251
Hsp67Bc	0.00793447
CAH2	0.00799567
Act87E	0.00816213
CR30009	0.00816673
Pvf3	0.00817555
NimB2	0.0081766
CanB	0.00818271
CG12531	0.00820484
CG5080	0.0082242
CG7646	0.00828582
CG12605	0.0084901
Cow	0.00850485
Wnt4	0.00854451
brp	0.00856614
CG13315	0.00862352
Pde1c	0.00867671
CG4570	0.00874095
CG9119	0.00877477
Ace	0.00878506
Timp	0.00883773
CG14535	0.008852
DIP-delta	0.00889682
CG13737	0.0088988
mspo	0.00893433
Lim3	0.00895033
Mlc2	0.00898225
CG16886	0.00918928
Clect27	0.00919284
CG17816	0.00928891
Rbp6	0.00943666
Gip	0.00945443
metro	0.00958376
Cpr49Ah	0.00986714
onecut	0.00987718
Schip1	0.00991276
nerfin-1	0.00999823
CR45388	0.0100763
Dscam2	0.0101465
CG17109	0.0102195
ato	0.0102276
CG13293	0.0102953
aay	0.0104355
Cpr49Ac	0.0104629
CG34113	0.0105759
Cad88C	0.0106725
Ctr1A	0.0106938
Mp	0.0107612
tow	0.0109839
mthl10	0.0110398
Ih	0.0110851
pyr	0.0112264
CG17124	0.0112328
grn	0.0112624
Gabat	0.0113687
GABA-B-R1	0.011403
CG6357	0.011767
CG42369	0.0118622
CG11155	0.0118764
VhaM9.7-a	0.0120472
Act57B	0.0122329
disco-r	0.0123513
Lcp65Ad	0.0124834
firl	0.0126205
CG17839	0.012637
mamo	0.0126611
Cpr11A	0.0127758
CG7860	0.0127974
ImpL3	0.0129719
CG10467	0.0130048
Lst	0.013211
Cyp6a23	0.0133238
TwdlE	0.0133567
CG17337	0.0133635
CG42711	0.0133947
CG10433	0.0134226
Liprin-gamma	0.0135225
CG13117	0.0136721
pros	0.0137624
Hmx	0.0137868
cac	0.0138342
CG7991	0.0139087
CG13053	0.0140152
CG13532	0.0141102
ss	0.0141411
mt:ATPase6	0.0143538
Spn43Aa	0.0144682
Rbp	0.0145268
Cngl	0.0147108
CG43236	0.0147226
CG32032	0.0148026
VepD	0.0149763
gogo	0.0151662
sn	0.0152508
Thor	0.0152926
unc-104	0.0154035
Men	0.015442
Dhit	0.0154541
fok	0.0155271
Achl	0.0155911
fat-spondin	0.0157612
St3	0.0158141
Sp1	0.0158997
CG5397	0.0160155
Arc1	0.0160219
PPO2	0.0160293
PPO1	0.0160663
fax	0.0161922
sens	0.0162222
NimC1	0.0162264
CG6329	0.016245
retn	0.0163623
CG30090	0.0164274
Ance-5	0.016439
para	0.0164952
nord	0.016566
CG13722	0.0165946
sas	0.0166283
disco	0.0166599
emc	0.0168558
CG30197	0.0168668
CG6024	0.0168936
frm	0.01699
Atox1	0.0170456
SP1029	0.0170982
Mkp3	0.0172625
px	0.0179018
aos	0.0179027
lectin-24A	0.0180802
Fas1	0.0180953
CG11382	0.0187598
tinc	0.0187949
CG9372	0.0188053
CG15414	0.0189715
fne	0.0190535
CG34054	0.0191753
egr	0.019336
insb	0.0193677
Syt4	0.0193793
SP2353	0.0194056
CG3168	0.0194321
CG4115	0.0195488
CG34247	0.0196193
fj	0.0197835
CG15630	0.0198461
CG42492	0.0200097
ImpL2	0.0200209
Sirup	0.0200474
CG34355	0.0201736
CG4829	0.0201796
CG3036	0.0201828
bnl	0.0203664
ths	0.0206673
CG3655	0.0207233
Cpr97Ea	0.0207764
ImpE2	0.0208817
Ten-a	0.0210293
euc	0.0214481
CG34371	0.0216355
Pka-R2	0.0219111
Ocho	0.0220155
nrv3	0.0221607
CG33459	0.0223169
Cpr78E	0.0224908
Swim	0.0225639
sev	0.022767
GstO3	0.0228733
CG42342	0.0230493
hth	0.0233231
klg	0.0233249
smal	0.0237123
Fkbp14	0.0240504
lectin-24Db	0.0245343
CR44024	0.0245396
Abl	0.0245687
bib	0.0245881
mthl6	0.0249632
CG10131	0.0250563
CG15203	0.0253742
serp	0.0255012
CG15765	0.025516
CadN	0.0255968
Ggamma30A	0.0256675
nAChRbeta3	0.025783
Chd64	0.0258005
Cpr51A	0.0259233
CG34244	0.0261457
robo2	0.0262358
klu	0.0262822
MtnA	0.0263402
CG43799	0.0263723
tfc	0.0265547
phyl	0.0266229
qua	0.0266658
Arpc3B	0.0266664
CG13024	0.0268808
rho	0.0268869
CG6310	0.0273191
CG11686	0.0273531
vir-1	0.0275315
Traf4	0.0278044
stg	0.0280044
CG10512	0.0280407
Rab32	0.0280742
CG15209	0.0281035
CG2556	0.0281753
obst-A	0.0285466
CG17919	0.0287088
Tep1	0.0287173
sog	0.0287216
sff	0.0289922
scf	0.0293092
Phk-3	0.0295018
kirre	0.0295709
comm	0.0295942
Lfg	0.0297497
CG31676	0.0297555
svp	0.0298526
CR45185	0.0299618
SoxN	0.0303477
Tsp66E	0.0303923
CG11029	0.0304144
Hexo2	0.0305064
sls	0.0307766
Inos	0.0309753
Gel	0.0311188
CG9338	0.0312095
CG15212	0.0314145
CG3961	0.031491
GstZ2	0.0314973
CG8501	0.0315421
NtR	0.031562
Glut4EF	0.0316229
Npc2a	0.0317808
DOR	0.0318223
trol	0.0319398
Eglp4	0.032314
Hsp23	0.0325149
CG9336	0.0326243
ru	0.0326289
Tig	0.0327156
Aplip1	0.032879
beat-IIIc	0.0328995
rst	0.0329451
rdo	0.0329714
E(spl)m7-HLH	0.0332223
elav	0.0333279
sty	0.0333668
trn	0.0337002
CG9689	0.0337531
CG1092	0.0341963
spz	0.0342217
sca	0.0343061
Obp99a	0.0347849
CG33494	0.0348204
Idgf2	0.0349448
CG15628	0.0349651
drm	0.0350022
CG15282	0.0354079
Idgf3	0.0359989
lbm	0.0361272
CG13928	0.0366834
ro	0.0369029
CG42268	0.0374232
Ama	0.0374305
X11Lbeta	0.0376026
hdc	0.0376257
CG3408	0.0377286
mbl	0.0377299
Prip	0.0379452
miple1	0.0380551
CG34377	0.0387298
Sr-CI	0.0391529
salm	0.0391589
E(spl)mbeta-HLH	0.0394442
NimB5	0.0394803
SKIP	0.0397395
Cys	0.0398257
CG14629	0.0403293
salr	0.0404472
CR43314	0.0407626
CG11899	0.040777
Sodh-2	0.0408255
E(spl)m8-HLH	0.0414438
CG14516	0.042186
lectin-28C	0.0426595
CG6287	0.0426738
nkd	0.0429278
hui	0.0429296
Obp44a	0.0431181
E(spl)malpha-BFM	0.043383
Glt	0.0435772
Dl	0.043631
pnt	0.0437657
rn	0.0441923
Tep4	0.0448062
LanA	0.0449675
Ank2	0.044987
CG34331	0.0450214
Ald	0.0452029
hbs	0.0461496
Karl	0.0467348
pk	0.0470375
E(spl)m2-BFM	0.0474845
dap	0.047763
hh	0.0481389
Mmp2	0.0488105
dysc	0.0490727
CG4374	0.0492267
E(spl)mdelta-HLH	0.0496935
CG43124	0.0504307
rdx	0.0509948
vkg	0.0510763
Hsromega	0.0513824
scaf	0.0515896
Pxn	0.0517894
CG9150	0.0522899
cv-c	0.0523174
gl	0.0530866
nrm	0.053448
CG33460	0.0539865
shep	0.0542612
Ance	0.0548109
CG4250	0.0553582
nmo	0.0556123
He	0.0561369
CG34437	0.0561839
CG17278	0.0563136
ptc	0.0563953
CG1572	0.0566361
Appl	0.0582991
obst-B	0.0588216
noe	0.0593212
CG31176	0.0594229
futsch	0.059815
RhoGEF64C	0.0606002
Nrt	0.0625305
cpo	0.0626467
CG31777	0.0634301
CG7675	0.063513
Col4a1	0.063655
CG42807	0.064275
CG13071	0.0661821
Tet	0.0662689
RapGAP1	0.0680755
Argk	0.0710559
Jupiter	0.071058
CG31337	0.072156
CG42566	0.072493
stai	0.0735003
SPARC	0.0746668
Hml	0.0754509
CG42394	0.0763077
GstD1	0.0770829
regucalcin	0.0801634
Fas2	0.0814098
Ppn	0.0857541
CG9691	0.0889858
Idgf6	0.0901243
peb	0.0905497
betaTub60D	0.0950742
Gasp	0.100157
CG8157	0.100601
scrt	0.102064
CR43855	0.102105
E(spl)m4-BFM	0.104208
kek1	0.10697
Nplp2	0.126189
aop	0.128785
E(spl)mgamma-HLH	0.129108
twit	0.185116

### Sheet: MF_loadings
	PC_1
E(spl)m4-BFM	0.401072
E(spl)mgamma-HLH	0.353901
pncr002:3R	0.283108
rn	0.226349
Ocho	0.192206
E(spl)m8-HLH	0.172503
E(spl)m2-BFM	0.143919
CG34244	0.13141
stg	0.117758
E(spl)mdelta-HLH	0.116436
CG15282	0.111491
E(spl)m7-HLH	0.105058
glec	0.101916
Pka-R2	0.100082
nmo	0.0969141
sca	0.091452
Fas2	0.0862088
Brd	0.08223
Spn43Aa	0.0780145
SP1029	0.0729383
ato	0.070148
Pde8	0.066392
Hsp23	0.0659216
bib	0.0617924
Achl	0.0592829
beat-IIIc	0.0583408
dac	0.0571741
CG13722	0.0568393
pnt	0.0568011
tinc	0.055224
aop	0.0538038
trn	0.053234
CG42342	0.0514889
Hsp27	0.0479711
hbs	0.0460682
RhoGEF64C	0.0448716
E(spl)malpha-BFM	0.0439088
Mmp2	0.0438489
Dl	0.043265
CG13737	0.04283
CG13041	0.0427111
dap	0.0422999
ro	0.0386847
Hsromega	0.0369354
phyl	0.0334089
ptc	0.0332179
bnl	0.0328022
CG2556	0.0326635
miple1	0.0320002
RapGAP1	0.0315902
frm	0.0307154
CG31997	0.0280764
CR43314	0.0279459
Kank	0.0273217
Tom	0.0265388
nrm	0.0263209
Glut4EF	0.0262912
DOR	0.0260587
comm	0.0256597
CG13023	0.0254936
gl	0.02343
Lcp65Ad	0.0222111
Hsp26	0.0215699
Obp83g	0.0212777
Ten-a	0.0202257
CG15212	0.0189276
side	0.0185239
tfc	0.0180332
Traf4	0.0176334
sens	0.0171853
MRE16	0.0161191
ImpL3	0.0158373
CG14598	0.0156382
E(spl)mbeta-HLH	0.0130229
CR44024	0.0123447
CG15628	0.0120851
CG13056	0.011277
Ace	0.0111086
rst	0.00883972
CG7675	0.00841344
CG6770	0.00819969
CG7860	0.0081259
Oatp74D	0.00768841
CG13046	0.00756075
aos	0.00724495
insb	0.00645517
CG10433	0.00601823
CG13060	0.00581477
CG32248	0.00565834
smp-30	0.00526941
chinmo	0.00517806
CG11686	0.00498957
upd1	0.0048145
Tsp66E	0.00442732
CG42268	0.00426963
rho	0.00422345
wupA	0.00421861
peb	0.00410507
Fas1	0.00394411
mt:ATPase6	0.00372346
Mp	0.00345989
CG17919	0.00273823
fax	0.00266913
mt:ND6	0.00252697
Ilp8	0.00241586
retinin	0.00239529
Pcp	0.00231783
obst-B	0.00225562
mt:ND3	0.0022166
Fkbp14	0.00215206
CG13044	0.00214994
mt:srRNA	0.00213915
CG43085	0.00200057
Mlp84B	0.00197255
Gld	0.001866
mt:ATPase8	0.0018216
mt:Cyt-b	0.00181477
CG43737	0.00143049
Dgp-1	0.001212
Osi7	0.00108278
CG6123	0.00105472
CG13653	0.00102205
vvl	0.00095791
jeb	0.000915582
mt:ND4	0.000904463
CG13040	0.000878236
CR43881	0.000831265
mt:ND2	0.0007433
CG17839	0.000735724
CG17321	0.000641812
mt:ND4L	0.000572866
CG1124	0.000520484
Cubn	0.000518514
CG7203	0.000517766
CG33267	0.000516269
Obp99b	0.000498117
CG5493	0.000468615
elav	0.000420576
Gyc32E	0.000402382
l(2)k05911	0.000390883
5-HT1A	0.000388351
fred	0.000385691
Adk1	0.000332794
CG32532	0.000328343
mGluR	0.000293288
sNPF-R	0.00027979
aay	0.000268449
noe	0.000259091
Cpr92A	0.000257213
Unc-89	0.000256638
GstE14	0.000220866
CG42795	0.000214128
Hn	0.000184663
Ag5r	0.000183446
CG5177	0.000177958
CG9109	0.000172547
CG42750	0.000167163
Mlp60A	0.000150494
CG13408	0.000145889
nol	9.57e-05
Mlc1	6.47e-05
NPFR	4.34e-05
jp	3.61e-05
CG34291	3.43e-05
up	1.55e-05
CG34357	8.67e-06
CG2233	-2.3e-05
AstC-R2	-4.45e-05
CG32206	-7.19e-05
eag	-8.52e-05
CG34354	-9.24e-05
CG15236	-0.000110857
CG42822	-0.00013738
CG43729	-0.000137441
FMRFaR	-0.000138482
CG32052	-0.000142172
CG14880	-0.000143081
CG15803	-0.000143345
CG13059	-0.000145943
firl	-0.000147039
CR45312	-0.000147494
AstA-R2	-0.000148772
CG31704	-0.000157486
CG17362	-0.000158434
CG15199	-0.000160301
CR44138	-0.000161865
CG13330	-0.000162046
CG31663	-0.000162252
CG4839	-0.000162917
CR44334	-0.000163739
CR45332	-0.000165148
CG13285	-0.000165986
CG43689	-0.000169822
hoe2	-0.000169973
CG13641	-0.000170111
CG13962	-0.000171101
CG5402	-0.00017477
CG11317	-0.000177187
TyrR	-0.000177519
Tm2	-0.000186324
CG13445	-0.00018872
CG45078	-0.000196569
Fer1	-0.000197551
spok	-0.000200995
TotA	-0.000201696
Est-6	-0.000204476
CG34166	-0.00020669
CG12522	-0.00020912
CG43679	-0.000210782
Alp1	-0.000211947
CG30371	-0.000212034
CG14852	-0.000212528
CG8087	-0.000212914
CG11425	-0.000216247
rdgC	-0.000216735
CG8888	-0.000217008
CG11668	-0.000218639
Mpcp1	-0.000221513
CG43114	-0.000222833
CG9040	-0.00022357
dpr4	-0.000223781
Shawl	-0.000223864
ssp7	-0.000225635
Octbeta3R	-0.000226725
CG18265	-0.000229432
CG13795	-0.0002319
tn	-0.000231991
CG18003	-0.000235337
Oct-TyrR	-0.000236973
MFS9	-0.000240191
PH4alphaSG2	-0.000241367
Rgk2	-0.000242692
Lectin-galC1	-0.000244344
CG14422	-0.000245833
Cyp4d1	-0.000247244
Fife	-0.00024791
DIP-gamma	-0.000248674
CG34155	-0.00025094
Neurochondrin	-0.000252818
CG7582	-0.000254866
CG5612	-0.000255066
TpnC25D	-0.000256413
CG32071	-0.000256543
Gs2	-0.000259494
Shab	-0.000261037
CG11319	-0.000262132
CG12655	-0.000265411
CG5079	-0.000266318
CG2254	-0.00026744
PH4alphaSG1	-0.000267686
CG6415	-0.000268792
CG5023	-0.000270434
alrm	-0.000271148
CG15741	-0.000271587
CG13067	-0.000272408
CG13403	-0.000272977
CG13560	-0.00027325
CG13995	-0.000275919
Ance-3	-0.000279816
Obp99c	-0.000280473
CG30158	-0.000282783
CG16704	-0.000283615
dpr11	-0.00028437
Toll-4	-0.000285851
beat-VI	-0.000286388
CG42832	-0.000288883
unc80	-0.000291367
CG1402	-0.000292293
2mit	-0.000294064
CG11370	-0.000298519
kek3	-0.000300043
CG42784	-0.000300308
beat-Ib	-0.000300498
CG13043	-0.000300941
CG3604	-0.000301513
Task7	-0.000303036
Six4	-0.000303643
CR45812	-0.000303903
CG13947	-0.000304565
Mhc	-0.000306672
CG12116	-0.000307313
CG12911	-0.000309709
CG10947	-0.000310704
Frq2	-0.000311577
Slob	-0.000312481
CG14687	-0.000314455
CG9297	-0.000314623
VGAT	-0.000316873
Trh	-0.000317114
CG13305	-0.000317212
CG32198	-0.000317984
Pkcdelta	-0.000317987
Pkg21D	-0.000318617
CG42779	-0.000320103
CG8910	-0.000320511
Mp20	-0.000322569
CG32564	-0.000324385
ng3	-0.00032499
Obp18a	-0.000326531
CG15115	-0.000328695
beat-IV	-0.000329711
CG43315	-0.000334945
CR31386	-0.000334979
dpr5	-0.000335213
phm	-0.00033848
beat-VII	-0.00033986
CG31496	-0.000340132
CR43275	-0.000342339
CG5955	-0.000343755
CG45076	-0.000349057
mthl7	-0.000350258
Dop1R2	-0.000351077
Dop1R1	-0.000354296
CG14989	-0.000355274
CG42255	-0.000355664
5-HT7	-0.000356716
CG34370	-0.000361179
CG9686	-0.000361939
Octbeta1R	-0.000364476
ng1	-0.000365407
CG13360	-0.000367059
Gad1	-0.000368779
CG12594	-0.000370708
CG4577	-0.000370895
Prx2540-1	-0.000371859
nwk	-0.000372664
Lsp1beta	-0.000373192
ng2	-0.000373366
CG32073	-0.000374488
CG11300	-0.00037888
CG34215	-0.000379088
Oamb	-0.000380033
CG7708	-0.000380444
CG4168	-0.000380562
Amnionless	-0.000382542
CG11221	-0.000382733
TpnC73F	-0.000384707
CG14186	-0.000388376
CG32204	-0.000391408
unc-13-4A	-0.000392759
CG15369	-0.000392954
CG5597	-0.000399039
Pig1	-0.000403972
Nplp4	-0.000405319
tadr	-0.000408588
CG18649	-0.000408741
CR44272	-0.000409235
bond	-0.00041013
MtnE	-0.000410798
Dscam3	-0.000411228
cDIP	-0.000414256
CG43156	-0.000417005
CG11313	-0.000417354
alpha-Catr	-0.000425348
Gycalpha99B	-0.00042683
CG13460	-0.000428104
nAChRalpha7	-0.000428356
rad	-0.000429484
Cyp4g15	-0.000431015
CG42594	-0.000431464
nvd	-0.000436252
CG14265	-0.000437735
CG4409	-0.000444186
CG6910	-0.000445965
CG17134	-0.000460711
CG8630	-0.000462871
CG18208	-0.000465543
hbn	-0.000469127
CG43078	-0.000470486
prim	-0.000471986
CG12310	-0.00047654
CG4363	-0.000480371
fau	-0.000483558
Mf	-0.000485776
Ktl	-0.000493852
CG34227	-0.000494594
CG42337	-0.000495346
CG9016	-0.000497176
CG33543	-0.000504888
Muc68Ca	-0.000505691
CG9451	-0.000507609
CG30458	-0.000508518
dpr10	-0.000514635
SLO2	-0.000527848
bma	-0.000532848
bt	-0.000537556
Ca-alpha1T	-0.000537684
ltl	-0.000542775
CG10362	-0.000545496
Zasp66	-0.00054667
dpr13	-0.000549695
CG1213	-0.000550102
Tps1	-0.000552352
IM33	-0.00055556
beat-Ic	-0.000564553
cas	-0.000569002
CG2993	-0.00057191
Kr	-0.000572043
CG7888	-0.000576427
CG43707	-0.000579468
CG10361	-0.000582691
Tsp42Eg	-0.000590145
CG12851	-0.000592205
Listericin	-0.00059568
CG3699	-0.000595792
Cbp53E	-0.000598627
Dop2R	-0.000610341
cato	-0.000611636
CG14762	-0.000613499
wat	-0.000619783
CR45358	-0.000620465
CG33143	-0.000621755
Gycbeta100B	-0.000624
RIC-3	-0.000625953
zyd	-0.000626078
MtnD	-0.000645959
Sodh-1	-0.000646944
nAChRalpha3	-0.000647235
mtt	-0.000650117
sif	-0.000659984
H15	-0.000660038
Prm	-0.000665793
CG5773	-0.000667916
sad	-0.000673116
CG14356	-0.000680022
Eaat2	-0.000680301
CG30116	-0.0006845
Cpr66Cb	-0.000685452
dpr6	-0.000689152
wry	-0.000693459
Vmat	-0.000694037
slo	-0.000697425
Pex7	-0.000697519
CG44040	-0.000699563
Rgk3	-0.000700782
igl	-0.00070179
CG5687	-0.000702173
Tsp42Er	-0.000712314
SPR	-0.000712501
CG3257	-0.000717858
CG32700	-0.000720026
pHCl-1	-0.00072248
CR45919	-0.000724301
Cpr72Eb	-0.00072882
Octbeta2R	-0.000735675
beat-IIa	-0.000740557
apolpp	-0.000744099
CG32683	-0.000745145
Hasp	-0.000747979
Hand	-0.000750943
ChAT	-0.000760644
nAChRalpha1	-0.000761174
DopEcR	-0.000763184
Dsk	-0.000763318
Or47a	-0.000764013
CG9395	-0.000764234
Rh7	-0.000768898
gcm	-0.000769864
Syngr	-0.000770001
CG43117	-0.000770392
gprs	-0.000776472
Gfrl	-0.000779078
Sytbeta	-0.000783774
Rab3-GEF	-0.000784073
Ets65A	-0.000785149
CG16713	-0.000787933
eys	-0.000795165
GluRIA	-0.000796792
y	-0.000797804
CG14401	-0.00080888
Hs3st-A	-0.000814036
CG44422	-0.000816577
Mtk	-0.000825094
CG42540	-0.000837313
CG16957	-0.000838609
CG15353	-0.000840273
shakB	-0.000849855
l(2)01289	-0.000858506
CG10804	-0.00086043
GluClalpha	-0.000860529
CG8401	-0.000873966
fkh	-0.000881272
dpr8	-0.000882403
CG8927	-0.000883715
daw	-0.000899181
CecC	-0.000902078
CG34278	-0.000932827
Frq1	-0.000934413
VGlut	-0.000934964
Sidpn	-0.000965609
CG13840	-0.000966147
Cpr31A	-0.000973097
CG9593	-0.000973992
CG9813	-0.000975551
CG11529	-0.000981587
acj6	-0.00098306
tbrd-1	-0.000998186
GluRIB	-0.000999076
CG17716	-0.000999989
Gbp3	-0.00100609
CG15550	-0.00101182
CR45734	-0.00101968
gol	-0.00102838
CG43897	-0.00102901
Nlg3	-0.00104722
CG32284	-0.00105128
tap	-0.00106155
CG4702	-0.00106174
Cpr12A	-0.00106312
CG2269	-0.00106786
CR43283	-0.00106843
CG17108	-0.00107289
CAH1	-0.00107809
Tusp	-0.00109937
fok	-0.00110895
Pkc53E	-0.00111046
CG16779	-0.00111072
CG13288	-0.00113547
cmpy	-0.0011361
CG42313	-0.0011371
CG31313	-0.0011523
CG31221	-0.00117387
Nckx30C	-0.00117766
mt:ND5	-0.00118164
Rim	-0.00121066
TpnC47D	-0.00121138
nAChRalpha5	-0.0012138
CG3655	-0.00122222
nAChRbeta1	-0.00123444
CG43795	-0.0012432
Muc96D	-0.00124927
EbpIII	-0.00125627
CG9368	-0.00127189
trv	-0.00127618
CG13215	-0.00127746
IA-2	-0.00128747
DIP-theta	-0.0013032
Drl-2	-0.0013084
CG43222	-0.00131916
ogre	-0.00132921
amon	-0.00133327
CG42450	-0.001342
CG13203	-0.00136348
Alk	-0.00136897
VAChT	-0.00138713
CG42613	-0.00138825
ana	-0.00139707
CG15894	-0.00140052
Nlg2	-0.00142749
Rdl	-0.00142841
Tdc1	-0.00143182
Rgk1	-0.00146116
CG17738	-0.00146416
Snap25	-0.00147036
Drs	-0.00148299
tll	-0.00149372
cu	-0.00149516
chp	-0.00151578
Cpr65Ec	-0.00151987
Ca-beta	-0.00154262
nolo	-0.00155057
GstZ2	-0.00155965
robo3	-0.00159899
Teh2	-0.00160648
Hr38	-0.00164684
Syn	-0.00165103
CG15201	-0.00165326
Tsf1	-0.00165975
Slc45-1	-0.00167758
CG12164	-0.00169346
CG31690	-0.0016936
CG42458	-0.00169514
CG9413	-0.00172052
dpr9	-0.00172727
qvr	-0.00173573
CG40498	-0.00174766
sNPF	-0.00176884
Obp56d	-0.00177373
CG32017	-0.00177821
CR45242	-0.00177826
CG5399	-0.0018289
CG43886	-0.00182981
Rab3	-0.00183809
Npc2g	-0.00188897
CG9650	-0.00191344
trol	-0.0019222
7B2	-0.00192676
CG10621	-0.00193611
FoxP	-0.00194433
CG16886	-0.00195901
CR31451	-0.0019592
mt:CoIII	-0.0019642
dpr1	-0.0019671
CG15522	-0.00196994
CG4467	-0.00197764
RSG7	-0.0019991
CG31832	-0.00200089
CG10469	-0.00201103
CG30172	-0.00203131
kek2	-0.00204082
CG6034	-0.00205893
Lsp1gamma	-0.00210957
dpr7	-0.00213311
Syt7	-0.00213386
PVRAP	-0.00213639
mmd	-0.00215613
CG6733	-0.00219583
Toll-6	-0.00220521
nAChRalpha6	-0.00222512
dmGlut	-0.0022292
CG4408	-0.0022305
CG13920	-0.00223432
NijC	-0.0022406
px	-0.00225396
CG7781	-0.00226086
dpr12	-0.00229194
Sh	-0.00230221
CG44245	-0.00232926
Mid1	-0.00234657
CG3348	-0.00235332
CG1695	-0.00236889
CG4587	-0.00237102
snRNA:7SK	-0.00238298
tnc	-0.00239057
CG5828	-0.00244857
CG34114	-0.00246885
unc79	-0.00247281
CG31140	-0.00247752
CG42808	-0.00253347
bru3	-0.00258342
CG30196	-0.00259472
sv	-0.00262233
CG42339	-0.0026263
nSyb	-0.00262903
Kaz-m1	-0.00268096
CG9572	-0.00268359
CG4341	-0.00270205
Hsp67Bc	-0.00271153
jdp	-0.00271606
Syt1	-0.00272329
Nrx-1	-0.00276523
CG5418	-0.00276793
CG8483	-0.00281807
CG34007	-0.00282192
CG15343	-0.00283432
CG30101	-0.00284846
Dbi	-0.00285621
scro	-0.00288503
CG46301	-0.00288614
CG7646	-0.00289166
Con	-0.00291075
Antp	-0.002947
CG4476	-0.00294841
Act87E	-0.00295804
CG6495	-0.002995
CG5217	-0.00303104
CG43693	-0.00303548
run	-0.0030388
Cpr47Ec	-0.00305274
Lip4	-0.00307261
cpx	-0.00308047
CG34113	-0.00309999
CG12605	-0.00313115
CG43324	-0.00319203
Rbp9	-0.00324562
Cpr56F	-0.00327473
Timp	-0.00328306
Pvf3	-0.00329727
mt:CoI	-0.00332465
CG3940	-0.0033323
mt:ND1	-0.00334194
eEF1alpha2	-0.00337352
dve	-0.00339371
CG32006	-0.00341284
CG32335	-0.00344244
brp	-0.00345151
CG34136	-0.00345224
CG30419	-0.00348197
mamo	-0.00354679
Mlc2	-0.00357007
CAH2	-0.00360131
bdl	-0.00365788
mspo	-0.0036585
Lim1	-0.0036695
CG12531	-0.00369504
mt:CoII	-0.00377908
Dhit	-0.00378835
tau	-0.00380517
CG13315	-0.0038062
mt:lrRNA	-0.00382158
GstS1	-0.00385208
CR30009	-0.00385379
GV1	-0.00385517
blanks	-0.00385626
CG5080	-0.00386201
NimB2	-0.00388493
Abl	-0.00399765
metro	-0.00399999
CG4570	-0.00404779
CG15097	-0.00408922
CG12071	-0.00412355
tow	-0.004125
Wnt4	-0.00415613
CanB	-0.00421147
CG31174	-0.00421436
alphagamma-element:CR32865	-0.00425099
mthl10	-0.00427122
Pgd	-0.00430531
CG9119	-0.00441109
CG17816	-0.00442182
Cow	-0.00443924
CG13928	-0.00445028
CG14535	-0.00449183
mbl	-0.0045219
Gabat	-0.00452949
DIP-delta	-0.00455302
CG17109	-0.00456413
Lim3	-0.00460305
Act57B	-0.00465587
Ctr1A	-0.00469866
Rbp6	-0.00473754
CR45388	-0.00477575
CG6426	-0.00483395
para	-0.00493294
GABA-B-R1	-0.00496717
CG13293	-0.00499319
nerfin-1	-0.00505761
nkd	-0.0050842
Cngl	-0.00508527
Ih	-0.00510072
Dll	-0.00516705
Thor	-0.00518433
onecut	-0.00526511
CG7991	-0.00528707
CG6357	-0.00538824
Schip1	-0.00542933
Cad88C	-0.00544584
Cpr49Ah	-0.00546264
cac	-0.00546485
Arc1	-0.00553195
CG42369	-0.00554464
CG11155	-0.0055607
CG8369	-0.00567429
grn	-0.0056784
CG15765	-0.00579195
CG17124	-0.00579345
Cpr51A	-0.00583053
unc-104	-0.00584795
obst-E	-0.00595632
Dscam2	-0.00602025
sprt	-0.00609633
Atox1	-0.0061269
VhaM9.7-a	-0.00614727
mirr	-0.00616594
Cyp6a23	-0.00621103
CG13117	-0.00623195
ss	-0.00636404
Lst	-0.00636943
disco-r	-0.0063813
CG42711	-0.00638177
Cpr11A	-0.00645161
CG10467	-0.00646151
Sp1	-0.00655193
hdc	-0.00660789
St3	-0.00675946
CG43236	-0.00688509
VepD	-0.00695429
Liprin-gamma	-0.00701827
CG13532	-0.00702041
Hmx	-0.00705096
PPO1	-0.00706306
CG13053	-0.00707349
PPO2	-0.00710561
pros	-0.00711202
CG32032	-0.00717543
Wnt6	-0.00723852
Pde1c	-0.00726264
Rbp	-0.00726568
Cpr49Ac	-0.00728031
Gip	-0.0074183
Lcp65Ag2	-0.00743545
CG30090	-0.00744607
retn	-0.00747276
CG30197	-0.00756862
fat-spondin	-0.0075755
CG5397	-0.0076471
Clect27	-0.00773342
Ance-5	-0.00773606
gogo	-0.00780518
CG10424	-0.00785142
NimC1	-0.00794763
disco	-0.00796756
CG6024	-0.00800071
CG4115	-0.00805984
path	-0.00807631
nord	-0.00811561
CG17337	-0.00816157
pk	-0.00821289
bi	-0.00821822
CG11382	-0.00829776
CG10602	-0.00844561
egr	-0.00845606
CG6329	-0.00850087
lectin-24A	-0.00855946
CG7294	-0.0086011
CR43264	-0.00860452
kirre	-0.00869956
TwdlE	-0.00875595
CG3961	-0.00880191
CG45263	-0.00886882
CG9372	-0.00891379
CG3036	-0.00908463
Swim	-0.0091592
CG44325	-0.00919756
CG34054	-0.00921208
CG42492	-0.00932742
fne	-0.00950967
CG3168	-0.00969111
CG4829	-0.00969821
X11Lbeta	-0.00973462
FKBP59	-0.00978212
ths	-0.0098045
Obp44a	-0.00985076
Cpr97Ea	-0.00987209
SP2353	-0.00992425
CG15414	-0.00998149
CG34247	-0.0100198
CG15630	-0.010063
Syt4	-0.0100655
CG6310	-0.0105379
obst-A	-0.0105607
CG33459	-0.010569
CR45185	-0.0105726
qua	-0.0107074
CG34371	-0.0107661
bnb	-0.0107866
klg	-0.0109261
euc	-0.0109424
Cpr78E	-0.011032
CG34355	-0.0110348
sn	-0.0111113
CG6287	-0.0111118
nrv3	-0.0111428
sev	-0.011369
sls	-0.0113762
Fas3	-0.0114165
ImpE2	-0.0114462
pyr	-0.0118299
vn	-0.0118554
rdx	-0.0118889
mthl6	-0.0120981
Men	-0.0121471
scf	-0.0121994
lectin-24Db	-0.012218
CG15203	-0.0123248
nAChRbeta3	-0.0123655
sty	-0.0123812
CG10131	-0.0123869
Ggamma30A	-0.0124248
CG17549	-0.0124257
CG13024	-0.0124402
CG9689	-0.0124659
smal	-0.0125292
sas	-0.0125517
Arpc3B	-0.0129026
CG10512	-0.0130644
CG43799	-0.0132228
Rab32	-0.0133158
CG15209	-0.0133522
Lcp65Af	-0.0133569
CG11899	-0.0133819
CadN	-0.0134809
Mkp3	-0.013566
Nrt	-0.0139984
Lfg	-0.0143549
Npc2a	-0.0143657
Tep1	-0.0144359
svp	-0.0144485
Hsp83	-0.0145037
mab-21	-0.0145637
fj	-0.0146774
robo2	-0.0147027
sff	-0.0147305
CG31676	-0.0147663
Gel	-0.0147899
Hexo2	-0.0148208
CG11029	-0.0148418
vir-1	-0.0148449
SKIP	-0.0154219
cpo	-0.0154331
Inos	-0.0155359
SoxN	-0.0155428
CG9932	-0.0157081
CG8501	-0.0157629
ru	-0.0158137
NtR	-0.0158992
Eglp4	-0.0159293
rdo	-0.0161384
CG31176	-0.0161755
Lcp65Ag1	-0.0162576
Tig	-0.0163889
MtnA	-0.0165615
Obp99a	-0.0166002
sda	-0.0166378
LanA	-0.0166555
Aplip1	-0.0168179
spz	-0.0170351
CG33494	-0.0170614
CG3408	-0.017306
CG9338	-0.0173184
CG1092	-0.0173726
Idgf2	-0.0175269
Phk-3	-0.0179109
Idgf3	-0.0185345
dysc	-0.0186579
Prip	-0.0188334
Ama	-0.0188548
klu	-0.018917
kek1	-0.0189597
Tet	-0.0190142
Cys	-0.0190817
CG34377	-0.0194599
lbm	-0.0198084
Appl	-0.0198333
CG2781	-0.0198516
NimB5	-0.0198747
Sr-CI	-0.0199209
salm	-0.0199231
Sodh-2	-0.0200807
CG14629	-0.0202415
jim	-0.0205664
Argk	-0.0207063
Ald	-0.0207351
drm	-0.0207503
GstO3	-0.0209127
Idgf4	-0.0211692
salr	-0.0212716
Sirup	-0.0214553
lectin-28C	-0.0222038
CG14516	-0.0222777
sog	-0.0223251
hh	-0.0224387
twit	-0.022452
shep	-0.0224834
Glt	-0.0226919
CG34331	-0.0232822
nw	-0.0232972
Karl	-0.0240342
hui	-0.024352
Ank2	-0.0244925
CG9336	-0.0247576
CG9150	-0.0250152
serp	-0.0250301
scaf	-0.0260317
stai	-0.0262049
CG4374	-0.0262656
CG43124	-0.0264456
vkg	-0.0265394
Pxn	-0.0268701
ImpL2	-0.0272707
verm	-0.027339
emc	-0.0274592
Tep4	-0.0279123
CG33460	-0.0284499
ab	-0.0291909
He	-0.0293025
Chd64	-0.0293899
CG34437	-0.0297628
cv-c	-0.0297948
CG17278	-0.0300391
CG4250	-0.031731
futsch	-0.0318065
Obp56a	-0.0329992
Gasp	-0.0330883
Col4a1	-0.0336539
CG31777	-0.0338236
CG42807	-0.0343935
CG1572	-0.0351356
betaTub60D	-0.0352376
CG13071	-0.035949
CG31337	-0.0389215
Jupiter	-0.0396209
SPARC	-0.0398206
CG42566	-0.0401953
Hml	-0.0405463
CG42394	-0.040906
regucalcin	-0.0423355
fabp	-0.0437948
Optix	-0.0440162
CG9691	-0.045292
Ppn	-0.0457641
GstD1	-0.0512305
Ance	-0.0535205
scrt	-0.0545732
CG8157	-0.0546196
Idgf6	-0.0550806
CR43855	-0.0551042
CG14984	-0.0582767
Nplp2	-0.068444
hth	-0.0834022

### Sheet: PUnd_loadings
	PC_1
CG13071	-0.426462
CG9691	-0.289253
Gasp	-0.188094
kek1	-0.16396
scaf	-0.158979
hth	-0.15874
CG34247	-0.157562
kirre	-0.142662
CG15212	-0.140971
CG4374	-0.128429
CG13024	-0.126695
ImpE2	-0.116168
aop	-0.114016
CG11029	-0.113988
CG13053	-0.113797
SKIP	-0.103727
sls	-0.0975384
Cpr97Ea	-0.0951148
CG34355	-0.0908748
nkd	-0.0743524
rst	-0.0728679
obst-B	-0.0723404
CG9689	-0.0720979
Lfg	-0.071871
Rab32	-0.0717255
CG9150	-0.0716497
Cpr51A	-0.0700133
Spn43Aa	-0.0693567
CR45185	-0.0644589
noe	-0.0642458
CG11686	-0.0640054
CR43314	-0.0639021
CG34377	-0.0637885
CG31997	-0.0620887
hdc	-0.0612139
Fas3	-0.0582147
klu	-0.0575812
tfc	-0.0571081
ogre	-0.0568955
rdx	-0.0565078
CG11899	-0.0560918
pk	-0.0499176
nrm	-0.0489245
TwdlE	-0.0434769
CG7675	-0.0426204
Obp44a	-0.0412434
CG6287	-0.0411944
Phk-3	-0.0396959
Ald	-0.0377313
Hsp23	-0.0344889
obst-A	-0.0335236
Mmp2	-0.033305
CG42342	-0.0307855
hbs	-0.0303404
Kank	-0.0296358
CG15282	-0.0295203
Lcp65Ad	-0.0290612
fj	-0.0269275
CG15628	-0.0258582
miple1	-0.0256615
E(spl)m2-BFM	-0.0252961
CG4115	-0.0249906
Hsp27	-0.024946
CG15765	-0.0244283
E(spl)mbeta-HLH	-0.0230164
fax	-0.0227375
Tom	-0.0226401
MRE16	-0.0221997
CG3961	-0.0220856
emc	-0.021774
rdo	-0.0217313
verm	-0.0206342
Traf4	-0.0199083
CG31176	-0.0193005
CG44325	-0.0184218
Ten-a	-0.0182556
gl	-0.0175042
sev	-0.0164049
CG3655	-0.0160937
CG11382	-0.0159664
CG9932	-0.0155498
Obp83g	-0.015513
ptc	-0.0151899
Argk	-0.0132127
E(spl)malpha-BFM	-0.0130245
E(spl)mdelta-HLH	-0.0124669
Tsp66E	-0.0113678
E(spl)m7-HLH	-0.0110068
DOR	-0.0106657
hh	-0.0105884
px	-0.0100655
stg	-0.00987027
serp	-0.00977077
jim	-0.00903253
CG16886	-0.0084151
Hsromega	-0.00826397
ana	-0.00818358
frm	-0.00782061
CG13840	-0.00705251
mt:ATPase6	-0.00661552
aos	-0.00661114
Cpr49Ac	-0.00654997
tnc	-0.00638727
GV1	-0.00620735
cac	-0.00607304
CR44024	-0.00586449
CG42492	-0.00497574
mt:Cyt-b	-0.00495931
RhoGEF64C	-0.00436878
l(2)k05911	-0.00432817
mthl10	-0.00407386
ss	-0.0040397
Mkp3	-0.00403604
CG4702	-0.00348755
CG7860	-0.00343145
vir-1	-0.0033662
pyr	-0.00336123
upd1	-0.00316171
ChAT	-0.00307783
nAChRalpha6	-0.00292807
GstO3	-0.00282459
Abl	-0.00271393
CG30101	-0.00268916
CG12164	-0.0026841
Appl	-0.002595
Lsp1gamma	-0.00199057
CG6770	-0.00197866
CG17919	-0.00195753
CG33267	-0.00187301
GstE14	-0.00183306
Pcp	-0.00167365
sv	-0.00165287
Mlp84B	-0.00144062
apolpp	-0.00143555
Cpr72Eb	-0.00142436
CG15630	-0.00142209
Dgp-1	-0.0013982
Schip1	-0.00119576
CG13722	-0.00117156
Tps1	-0.00106114
CG9686	-0.000953077
EbpIII	-0.000840916
Rbp9	-0.000767377
sn	-0.000755687
wupA	-0.000673188
Brd	-0.000642909
wat	-0.000621655
CG5177	-0.000596962
Oamb	-0.000594652
smal	-0.000585906
Glut4EF	-0.000563003
CG17738	-0.000561841
NijC	-0.000546251
mt:ND4L	-0.000545564
CG43707	-0.000489767
Kr	-0.000486227
CG13653	-0.000416245
CR44138	-0.000396085
CG5079	-0.000346468
jdp	-0.000324266
CG2233	-0.000306665
MtnE	-0.000261119
mt:srRNA	-0.000257138
CG14687	-0.000233304
l(2)01289	-0.000211283
CG18208	-0.000182432
slo	-0.000118551
Dscam3	-9.21e-05
sty	-5.27e-05
CG2993	-4.03e-05
CG12310	-3.56e-05
CG32700	8.82e-07
SPR	6.33e-06
CG8927	1.12e-05
Hr38	3.93e-05
CG7203	9.52e-05
CG43156	0.000101108
mt:ATPase8	0.000104283
CR43275	0.000118324
CG42822	0.000124248
FMRFaR	0.000127713
CG14880	0.000128146
CG32052	0.000130237
CG15803	0.000132897
AstA-R2	0.0001348
CR45312	0.000136331
CG17362	0.000141128
CG31704	0.00014291
CR43881	0.000143192
CG13285	0.000144037
CG15199	0.000146171
CG13330	0.000146473
CG31663	0.000151262
CG4839	0.00015275
CR45332	0.000154439
CG13641	0.000156218
CG13962	0.000156696
Unc-89	0.000156907
hoe2	0.000157324
CG5402	0.000160778
CG11317	0.000166647
TyrR	0.000167169
Mlp60A	0.000177961
spok	0.000179532
CG45078	0.000181983
TotA	0.000184708
Fer1	0.000186989
CG34166	0.000188158
CG12522	0.000190228
Est-6	0.000192568
CG14852	0.000195487
CG8087	0.000196321
CG30371	0.00019699
CG43679	0.00019793
Alp1	0.000198849
CG8888	0.000199183
CG11425	0.000204451
Mpcp1	0.0002046
CG11668	0.000204657
rdgC	0.000208211
ssp7	0.000208594
CG9040	0.000208743
CG7888	0.00020877
CG43114	0.000210307
Shawl	0.000213516
dpr4	0.000215419
tn	0.000217331
CG18265	0.000219996
CG13795	0.000220699
CG18003	0.000221805
Lectin-galC1	0.00022325
Gyc32E	0.000225346
gcm	0.000226102
PH4alphaSG2	0.000226178
MFS9	0.000226266
Oct-TyrR	0.000227046
CG14422	0.000227307
Rgk2	0.000232001
CG5687	0.000232285
Cyp4d1	0.000233961
Neurochondrin	0.000235298
CG32071	0.000235776
DIP-gamma	0.000237113
TpnC25D	0.00023717
CG34155	0.000239844
CG5612	0.000241299
CG32532	0.000243525
sNPF-R	0.000244083
Gs2	0.000245524
CG7582	0.000245839
CG11319	0.000248806
CG5023	0.000251413
CG12655	0.000251646
CG13067	0.000251926
Shab	0.000252712
CG15741	0.000253985
CG6415	0.000254329
PH4alphaSG1	0.000254614
CG2254	0.000254905
CG13403	0.000255908
alrm	0.000256277
Cpr31A	0.000258307
fred	0.000259182
Obp99c	0.000262188
CG13995	0.000265715
CG16704	0.000267565
CG30158	0.000272207
Toll-4	0.000272843
CG42832	0.000273524
dpr11	0.00027435
beat-VI	0.000276082
CG32198	0.000279634
CG11370	0.000280527
CG1402	0.000280667
CG3604	0.000281864
CG13043	0.000282461
unc80	0.000282897
2mit	0.000284265
CG5493	0.000284991
Mhc	0.000285695
CR45812	0.00028777
CG13947	0.000287859
CG12911	0.000290305
beat-Ib	0.00029066
Six4	0.000290727
CG42784	0.000290863
kek3	0.000291117
VGlut	0.000291774
CG12116	0.000292029
Task7	0.000292779
CG16957	0.000296383
Frq1	0.00029703
CG9297	0.00029797
CG10947	0.000298352
CG13305	0.000299283
Slob	0.000299471
Pkg21D	0.000301271
Frq2	0.000301662
Pkcdelta	0.000303907
Trh	0.000304746
CG42779	0.000305024
CG32564	0.000305774
Mp20	0.000306405
CG9109	0.000307175
VGAT	0.000307284
Hs3st-A	0.000310065
CG8910	0.000310445
Hn	0.000311495
Clect27	0.000312203
CR31386	0.000314019
CG15115	0.000315835
phm	0.000316513
CG43315	0.000319469
beat-IV	0.000321567
CG31496	0.000323839
dpr5	0.000326679
CG5955	0.000329902
CG45076	0.000330749
CG34354	0.000331466
mthl7	0.000333382
CG14989	0.000335722
CG43117	0.000337052
CG42255	0.000338841
Dop1R2	0.000340942
CG34357	0.000341012
CG6123	0.000341157
Dop1R1	0.000343061
5-HT7	0.000346969
CG13360	0.000348793
CG15236	0.000349003
ng1	0.000349881
CG34370	0.000350976
Lsp1beta	0.000354036
ng2	0.000355112
Octbeta1R	0.000355964
Gad1	0.000356134
CG32073	0.000357404
CG12594	0.00035951
CG4577	0.000359919
CG34215	0.000362992
nwk	0.000363497
up	0.000365219
Amnionless	0.000367783
TpnC73F	0.00036877
CG7708	0.000370046
CG11221	0.000373211
CG34291	0.000374317
CG15369	0.000376915
CG32204	0.000381759
unc-13-4A	0.000382402
CG5597	0.000384178
Cpr92A	0.00038505
Pig1	0.000387701
Nplp4	0.00038787
cas	0.000392628
NPFR	0.000393615
CG18649	0.000393673
CR44272	0.000397055
tadr	0.000399301
cDIP	0.00040033
CG11313	0.000404327
CG43689	0.000407521
CG13460	0.000411496
CR44334	0.000413178
CG42795	0.000416001
alpha-Catr	0.000417889
Gycalpha99B	0.000417903
Cyp4g15	0.000418311
nvd	0.000419704
Mlc1	0.000419929
CG42594	0.000423017
CG14265	0.000423532
CG6910	0.000429291
CG4409	0.000431739
CG13408	0.000433071
Tm2	0.000436846
mt:CoI	0.000442609
CG17134	0.000443854
CG8630	0.000447313
ng3	0.000450019
Zasp66	0.000453032
CG43078	0.000457608
hbn	0.000458925
CG11300	0.000460661
CG3257	0.000462321
daw	0.000463685
Octbeta3R	0.000466119
fau	0.000467509
mGluR	0.000469604
CG4363	0.000469671
Mf	0.000471863
CG34227	0.000479468
Ktl	0.000483578
Fife	0.00048593
CG9016	0.000486367
Obp18a	0.00049176
CG30458	0.000492293
Muc68Ca	0.000492322
CG9451	0.000492424
CG33543	0.000494983
CG13560	0.000497263
5-HT1A	0.000499478
sad	0.000506209
dpr10	0.00050686
SLO2	0.000517698
bma	0.000524072
CG32248	0.000527235
ltl	0.000528615
Syngr	0.000528814
CG13445	0.00053152
CG1213	0.000537174
CG10362	0.000537255
IM33	0.000539883
dpr13	0.000540056
CG32206	0.000547081
Ag5r	0.000548486
beat-Ic	0.000550763
Obp99b	0.00055415
chp	0.000554945
eag	0.000560736
CG10361	0.000569245
Tsp42Eg	0.000574879
Listericin	0.000580958
CG3699	0.000584683
CG12851	0.00058523
Cbp53E	0.000587524
Dop2R	0.000601385
Ca-beta	0.000602626
Ance-3	0.000604262
CG14762	0.0006045
CG33143	0.000611522
CR45358	0.000611668
zyd	0.000613448
RIC-3	0.000615362
Gycbeta100B	0.000616047
MtnD	0.000628315
Sodh-1	0.000631263
CG32017	0.000639986
bond	0.000640559
mtt	0.000642272
H15	0.000647075
Prm	0.000649726
sif	0.000649926
CG5773	0.000650413
CG42750	0.000654763
AstC-R2	0.000663181
CG14356	0.000666884
CG17321	0.000667123
Cpr66Cb	0.000668011
Eaat2	0.00067323
CG43085	0.000673449
mt:CoII	0.000673469
CG30116	0.000674152
dpr6	0.000678746
Vmat	0.000679251
Pex7	0.000683512
wry	0.000683748
CG11529	0.000685267
nAChRalpha7	0.000687438
Rgk3	0.00068978
gol	0.000690842
CG13040	0.000691921
Tsp42Er	0.000696761
CR45919	0.000714798
pHCl-1	0.000715803
Ca-alpha1T	0.000726833
Octbeta2R	0.00072972
beat-IIa	0.000732701
CG32683	0.00073791
Hasp	0.000738458
Hand	0.000740702
bib	0.000743487
Dsk	0.00074984
CG9395	0.00075861
Rh7	0.000760175
gprs	0.000768872
Gfrl	0.000772372
Ets65A	0.000772964
CG16713	0.000774623
Rab3-GEF	0.000777485
nol	0.000781726
y	0.000787185
eys	0.000787309
GluRIA	0.000788677
CG14401	0.000797607
CG43795	0.000801885
Mtk	0.000803648
CG44422	0.000810566
beat-VII	0.000818459
CG44040	0.000819646
Sytbeta	0.000821133
CAH1	0.000825799
CG15353	0.00082699
CG42540	0.000830203
Or47a	0.000844159
GluClalpha	0.000856235
smp-30	0.00085992
CG8401	0.000867735
CG6357	0.000870494
fkh	0.000871256
dpr8	0.000877012
CecC	0.000887971
CG34278	0.000915765
jp	0.000916986
Cpr65Ec	0.000918656
acj6	0.00094624
nAChRalpha1	0.00095721
Sidpn	0.000961485
CG9593	0.000964996
CG9813	0.000970501
tbrd-1	0.000978751
Gbp3	0.000989595
CG13059	0.000991138
CG43729	0.00099119
CG15550	0.000991605
GluRIB	0.000995715
CR45734	0.00100297
CG16779	0.00101273
CG4168	0.00101633
CG43897	0.00101812
Adk1	0.00102105
CG32284	0.00103638
Nlg3	0.00104457
shakB	0.00105084
nolo	0.00105124
tap	0.00105223
CG17108	0.00105357
CG10804	0.00105411
Cpr12A	0.00105502
CG2269	0.00106407
CR43283	0.00108793
Tusp	0.00109664
Pkc53E	0.00110532
CG13288	0.00113135
cmpy	0.00113269
CG42313	0.00113587
nAChRalpha3	0.0011392
CG31313	0.00114047
igl	0.0011476
CG15894	0.00115716
prim	0.00116821
rad	0.00117976
DopEcR	0.00117979
Alk	0.00118395
TpnC47D	0.00119502
CG42458	0.00120655
Muc96D	0.00123104
CG13044	0.00123319
nAChRbeta1	0.00123429
CG42337	0.00123536
CG43737	0.00123745
SoxN	0.00125228
Rim	0.00125775
CG13215	0.00126247
CG9368	0.00126887
IA-2	0.00127881
mt:CoIII	0.0012807
DIP-theta	0.00130142
Drl-2	0.00130797
CG43222	0.00131578
CG13117	0.00132682
amon	0.00133396
Snap25	0.00135083
CG40498	0.00135888
CG13203	0.00136246
cato	0.00137879
VAChT	0.00138541
CG42613	0.00138834
Tdc1	0.00142146
CG31690	0.00142577
Nlg2	0.00142833
dpr9	0.00144136
CG15201	0.00144904
Rgk1	0.00146106
nAChRalpha5	0.00146336
Drs	0.00146409
sNPF	0.00147646
tll	0.00148674
dpr1	0.00149447
trv	0.00152917
Prx2540-1	0.00153561
CG31221	0.00157574
CG14186	0.00158487
unc79	0.0015923
robo3	0.00160231
qvr	0.00160615
dmGlut	0.00161801
Cubn	0.00163306
CG14598	0.00164201
Tsf1	0.00164775
Nckx30C	0.00165744
Syn	0.00165954
Rdl	0.00166815
Slc45-1	0.00167029
CG42450	0.00169093
jeb	0.00171481
CR45242	0.00176217
CG6034	0.00178917
CG5399	0.00180627
RSG7	0.00182117
mt:ND6	0.00182569
Npc2g	0.00186507
CG43886	0.00187473
Dhit	0.00187667
CG4587	0.00189621
mt:ND4	0.00190201
CG9413	0.00191688
retinin	0.00192495
7B2	0.0019352
CG17716	0.00193571
CG30172	0.00194275
FoxP	0.00195453
CG31832	0.00196574
Rab3	0.0019753
CG1695	0.00198696
CG4467	0.00199178
CG10621	0.00199593
Obp56d	0.00201598
kek2	0.0020501
Gld	0.00206489
CG7991	0.00207157
Osi7	0.00208613
CG4408	0.00211901
CG15522	0.00211939
CG5217	0.00213457
dpr7	0.00214242
PVRAP	0.00214923
CG42808	0.0021521
mmd	0.00216088
CG6733	0.00216272
pnt	0.0022064
Toll-6	0.0022166
CR31451	0.00222736
CG34114	0.00223659
CG7781	0.00225285
snRNA:7SK	0.00225713
bt	0.00229882
CG31140	0.00230657
CG3348	0.00232408
Timp	0.00233667
CG9572	0.00237304
CG13920	0.00241537
Syt7	0.00244437
Kaz-m1	0.00247935
CG10469	0.00256714
run	0.00259437
bru3	0.00259441
nmo	0.00259562
Teh2	0.00259765
Sh	0.00260784
CG42339	0.00263936
CG44245	0.00268873
Antp	0.00271606
CG4341	0.00271771
CG32006	0.00272789
Syt1	0.00274111
cu	0.00274997
nSyb	0.00275473
CG7646	0.0027814
Lip4	0.0027851
Dbi	0.00281231
CG5418	0.00283077
CG34007	0.0028351
CG2781	0.00285234
scro	0.00288648
CG8483	0.00289706
CG46301	0.00290366
Cpr47Ec	0.00293501
Act87E	0.00293804
blanks	0.00295316
Con	0.00298735
CG4476	0.00298924
CG6495	0.00301401
CG43693	0.00303683
CG34113	0.00303694
mt:ND2	0.00307727
vvl	0.00309314
eEF1alpha2	0.00310528
dpr12	0.00311674
CG10433	0.00313952
CG15343	0.00320744
tau	0.00320757
cpx	0.00323311
CG3940	0.00324247
Pvf3	0.00325603
CG5828	0.00327673
CR30009	0.00329076
Nrx-1	0.00331677
CG10424	0.00333277
CG32335	0.00340158
CG30419	0.0034054
CG34136	0.00343042
pros	0.00345218
CG12531	0.00345619
fok	0.00345665
CG6426	0.00346841
Ace	0.0035386
CAH2	0.00355024
CG9650	0.00355781
Lim1	0.003567
NimB2	0.00362849
mt:ND3	0.00364107
CG43324	0.00365506
Mid1	0.00367124
ths	0.00368916
Cpr56F	0.00375938
CG17816	0.00377717
CG4570	0.00378856
CG15097	0.00380687
aay	0.00380845
CG5080	0.00383534
brp	0.00395144
CG13315	0.00398674
firl	0.00399642
mspo	0.00401301
CG14535	0.00405856
mt:ND5	0.00411225
metro	0.00414887
CG12071	0.00415603
CG12605	0.00415671
Ilp8	0.00416456
Achl	0.00417106
mbl	0.00419681
Cow	0.00421392
mt:ND1	0.0042448
CanB	0.00427597
Wnt4	0.00430309
side	0.00438231
Lim3	0.00439341
CG30196	0.00440715
Act57B	0.00446775
CG9119	0.00451441
CG17109	0.0045617
CG31174	0.00456381
DIP-delta	0.00457619
CG13046	0.00462147
tow	0.00473734
Rbp6	0.00481888
bdl	0.0048443
CR45388	0.00487588
onecut	0.00491938
Ih	0.00494766
dve	0.0049796
Pgd	0.00498355
nerfin-1	0.00500179
Cad88C	0.00500582
Mp	0.00507042
CG13293	0.00508306
CR43264	0.00510078
Dll	0.00512938
CG13532	0.00513101
para	0.00514432
Mlc2	0.00521261
Sirup	0.00521971
CG13023	0.00523669
Gabat	0.00528964
GABA-B-R1	0.00529723
CG42369	0.00532889
Ctr1A	0.00537033
CG17839	0.0054095
Lst	0.00541366
unc-104	0.00555391
Dscam2	0.00555941
CG10467	0.00559368
Hsp67Bc	0.00560268
CG11155	0.0056343
CG17124	0.00566846
CG13737	0.00578288
egr	0.00588139
grn	0.00590138
CG8369	0.00592754
Arc1	0.00592823
VhaM9.7-a	0.00596958
obst-E	0.00598577
Cyp6a23	0.00614843
Dl	0.00615733
glec	0.00623544
CG42711	0.00633625
Tet	0.006391
Cpr11A	0.00641507
disco-r	0.00655238
sog	0.00661348
Pde1c	0.00669555
Rbp	0.0067796
Ocho	0.00679598
CG43236	0.00681336
Liprin-gamma	0.00684591
CG32032	0.00696072
Sp1	0.00702163
Hmx	0.00704438
Cngl	0.00705115
CG42268	0.00706
alphagamma-element:CR32865	0.0071474
PPO1	0.00721011
sas	0.00723298
VepD	0.00723605
CG3036	0.00729138
PPO2	0.00730088
sprt	0.00732871
Gip	0.0073313
CG30090	0.00741169
fat-spondin	0.00742544
St3	0.00742969
CG30197	0.00743565
Wnt6	0.00746913
CG5397	0.00759343
CG17549	0.00760049
phyl	0.00764061
Ance-5	0.00769275
gogo	0.00772747
NimC1	0.00782016
retn	0.00785667
CG13060	0.00785868
nord	0.00798758
CG6024	0.00803574
CG34244	0.0080737
sens	0.00812378
bnb	0.00816286
CG10602	0.00818685
CG6329	0.0082375
CG1124	0.00855204
disco	0.00855994
lectin-24A	0.00859517
Lcp65Ag2	0.00860008
Ppn	0.0086373
CG7294	0.00865633
CG9372	0.00869749
ImpL3	0.00877339
CG42394	0.00880683
CG17337	0.00899641
Thor	0.00904356
insb	0.0090737
CG34054	0.00914083
fne	0.00946838
CG3168	0.00946915
CG45263	0.00950842
path	0.00954212
CG4829	0.00966511
CG15414	0.00971995
CG34371	0.00981992
E(spl)mgamma-HLH	0.00988408
SP2353	0.00989257
Syt4	0.00991457
euc	0.0101689
CG3408	0.0102028
Cpr78E	0.0103645
Swim	0.010452
CG33459	0.0104529
bnl	0.0105757
comm	0.0107258
CG2556	0.0109206
CG13928	0.0109305
Fkbp14	0.0110384
FKBP59	0.0111476
nrv3	0.0111767
Atox1	0.011187
Pde8	0.0111919
X11Lbeta	0.0112825
Fas1	0.011463
CG15203	0.0116333
klg	0.0117319
mt:lrRNA	0.0117754
LanA	0.0118442
Cpr49Ah	0.0118767
mthl6	0.0120159
E(spl)m8-HLH	0.012023
qua	0.0120531
CG14516	0.0120623
GstZ2	0.0121723
lectin-24Db	0.0121869
mab-21	0.0122606
CG6310	0.0123266
CG10131	0.0123459
nAChRbeta3	0.0123573
CG13056	0.0124225
elav	0.0124245
Arpc3B	0.0125863
dac	0.012667
scf	0.0126855
vn	0.0127111
CG15209	0.0128138
ato	0.0128694
Ggamma30A	0.0128986
salm	0.012938
CG43799	0.013148
CG10512	0.0131486
CadN	0.0132204
SP1029	0.0132381
rho	0.0133834
Men	0.013759
CG31676	0.0138432
sca	0.013867
Gel	0.0139548
Lcp65Af	0.0140479
Hsp26	0.0141806
Tep1	0.0143117
sff	0.014345
Hsp83	0.0144167
Inos	0.0144178
svp	0.0144638
Pka-R2	0.0144974
tinc	0.0145431
Hexo2	0.0147593
sda	0.0148811
mamo	0.0151637
stai	0.015526
salr	0.0156858
trol	0.0157091
NtR	0.0158308
Eglp4	0.0158637
CG8501	0.0160045
MtnA	0.0161002
Tig	0.0162681
Aplip1	0.0163189
dysc	0.0166909
CG9338	0.0167099
Obp99a	0.0167206
spz	0.0168874
ru	0.0170295
CG33494	0.0170925
Lcp65Ag1	0.0172622
robo2	0.017309
CG1092	0.017417
mirr	0.0179088
Idgf2	0.0181555
rn	0.0184125
dap	0.0185064
Prip	0.0187851
Idgf3	0.0188191
lbm	0.0188507
ro	0.0188807
Ama	0.0191074
Npc2a	0.0193015
ImpL2	0.0196078
Oatp74D	0.0198432
NimB5	0.0198856
Sr-CI	0.0201245
CG14629	0.0201441
Sodh-2	0.0205479
drm	0.0206528
Cys	0.0211218
E(spl)m4-BFM	0.0213032
lectin-28C	0.0216554
futsch	0.0216764
Glt	0.0228437
CG34331	0.0234193
GstS1	0.0237194
ab	0.0238754
Tep4	0.0239368
Karl	0.024124
Ank2	0.0242187
hui	0.0246199
shep	0.0252916
beat-IIIc	0.0254236
CG1572	0.0255195
CG9336	0.0257538
RapGAP1	0.0257628
vkg	0.0265942
CG43124	0.0266487
Pxn	0.0271312
bi	0.0277982
CG17278	0.0282927
CG33460	0.0285383
Nrt	0.0286981
Idgf4	0.0290688
He	0.0294225
Chd64	0.0295036
CG34437	0.0299775
cv-c	0.0310199
nw	0.0313124
cpo	0.0314138
GstD1	0.031601
CG13041	0.0317695
trn	0.0320156
CG4250	0.0321021
Fas2	0.0330661
Col4a1	0.0334753
CG31777	0.0338595
CG42807	0.0345521
chinmo	0.0367025
Idgf6	0.0372971
Jupiter	0.03857
SPARC	0.0387248
CG31337	0.0390593
CG42566	0.0408644
Hml	0.0408744
fabp	0.0410036
peb	0.0422212
regucalcin	0.0426021
Obp56a	0.0426876
betaTub60D	0.0429968
scrt	0.0476283
Optix	0.0500342
CG8157	0.0552932
Ance	0.0554672
CR43855	0.0562106
twit	0.0600418
CG14984	0.0613816
Nplp2	0.0716689
pncr002:3R	0.15151

### Sheet: SMW_loadings
Gene	PC_1
aop	-0.306786
twit	-0.26162
Obp44a	-0.224766
CG42342	-0.184569
Tsp66E	-0.161163
CG9150	-0.149542
Tom	-0.147127
gl	-0.14345
E(spl)m4-BFM	-0.114098
CG11899	-0.10631
CG6287	-0.102615
Gasp	-0.0982698
Brd	-0.0886107
dysc	-0.0874047
Fas3	-0.0857113
nmo	-0.0832779
pk	-0.0721951
ss	-0.0654041
nrm	-0.0653861
obst-B	-0.0644563
Mmp2	-0.0633723
CG31997	-0.0590036
CG34113	-0.0580522
CG9689	-0.0543043
dac	-0.053142
CG9691	-0.0522831
CG42268	-0.0519017
Ald	-0.0504879
noe	-0.05041
CG11686	-0.0495784
miple1	-0.0488594
CG15628	-0.0481879
comm	-0.0463916
Argk	-0.0440755
kek1	-0.0439994
Abl	-0.043017
CR43314	-0.038717
CG7675	-0.0382235
GstZ2	-0.0357699
Glut4EF	-0.0350169
E(spl)mgamma-HLH	-0.0341865
tfc	-0.0339925
Lfg	-0.0338988
hdc	-0.033652
dap	-0.0329766
CG15765	-0.0316924
rst	-0.0316239
Osi7	-0.0314239
sev	-0.0299425
salm	-0.0297522
DOR	-0.0278052
stg	-0.0253277
E(spl)mdelta-HLH	-0.0250462
ogre	-0.0247895
px	-0.0243575
Tet	-0.0240903
CG3655	-0.0235888
CG34377	-0.0234507
emc	-0.0225885
stai	-0.0219273
Appl	-0.0184023
CG3408	-0.0181355
obst-A	-0.0180541
CG31176	-0.0179428
Hsromega	-0.0178299
Pcp	-0.0162269
E(spl)m7-HLH	-0.0160752
Dhit	-0.015943
kirre	-0.0147246
RhoGEF64C	-0.0132244
fax	-0.0126246
CG30101	-0.0115934
CG4374	-0.0111333
Lcp65Ad	-0.00944203
CG3961	-0.00941403
CR44024	-0.00902613
Schip1	-0.00815062
egr	-0.00806848
ptc	-0.00798615
CG17839	-0.00789341
X11Lbeta	-0.00717879
CG13928	-0.00679293
CG14598	-0.00677828
CG16886	-0.00664788
rdx	-0.00658308
upd1	-0.00650055
mt:Cyt-b	-0.00598866
SKIP	-0.00583882
CG4363	-0.0051962
bib	-0.00508172
nol	-0.00480362
Hsp83	-0.00459271
mt:ATPase6	-0.0045088
fj	-0.00446291
Ace	-0.00424537
CG4570	-0.00371995
hbs	-0.00331315
salr	-0.00316907
E(spl)m8-HLH	-0.00294998
CG33267	-0.00283315
CG42808	-0.00280631
tadr	-0.00275839
wupA	-0.00273905
EbpIII	-0.00272994
nkd	-0.00241495
CG42795	-0.00235392
Oct-TyrR	-0.00222215
bond	-0.00213788
CG6123	-0.0020734
CG17321	-0.00204991
l(2)01289	-0.00198408
E(spl)mbeta-HLH	-0.00195408
Sytbeta	-0.00186675
Fas1	-0.00185938
CG11382	-0.00182975
CG44325	-0.00171692
mt:ND4	-0.00156214
Mkp3	-0.0015592
Pkcdelta	-0.00119322
CG34114	-0.00109242
Mlp84B	-0.00103038
Hsp27	-0.000922229
CG7582	-0.000908719
Alp1	-0.000902777
CG42613	-0.0008857
mt:ND4L	-0.000763045
Lectin-galC1	-0.000730551
apolpp	-0.000715622
Gycbeta100B	-0.000715089
CG42784	-0.000685948
rn	-0.000684369
Lsp1beta	-0.000679617
Obp18a	-0.000640118
CG3699	-0.00062809
CG43737	-0.000594486
Drl-2	-0.000577328
CG32017	-0.000568379
Hr38	-0.00051916
CG8927	-0.000508832
CG4341	-0.000462874
VGlut	-0.000404008
mt:ATPase8	-0.000336959
Tps1	-0.000305506
Ag5r	-0.000285322
jp	-0.000263696
CG43117	-0.000205926
CG5217	-0.000174845
MtnE	-0.000156235
Rh7	-0.000148247
sif	-0.000135702
CG5079	-0.000101341
Obp99b	-7.72e-05
smp-30	-3.16e-05
CG42450	2.24e-05
CG13117	5.41e-05
CG7203	6.5e-05
CG17362	0.000108856
CG42822	0.000110625
CG13285	0.000111628
CG14880	0.00011764
spok	0.00012261
CR44138	0.000124359
AstA-R2	0.000125193
CG31704	0.000126468
FMRFaR	0.000128094
CG32052	0.000128331
CG15803	0.000136258
sls	0.000136846
CG4839	0.000138646
CR45312	0.000138849
CG13330	0.000139225
CG15199	0.00014604
CR43881	0.00014613
CG5402	0.000146338
CG31663	0.000153408
hoe2	0.0001574
CG13962	0.000158304
CR45332	0.000158547
CG8087	0.000158768
CG13641	0.000158968
bnl	0.000162216
CG43795	0.000164471
CG14852	0.000165706
CG45078	0.000175677
CG11317	0.000175825
TyrR	0.000177081
CG34166	0.000182733
CG12522	0.000183352
TotA	0.000184169
CG8888	0.00018941
CG43679	0.000194095
Mpcp1	0.000199288
CG30371	0.000199698
Est-6	0.00020154
CG11668	0.00020233
Fer1	0.000203814
ssp7	0.000213103
CG9040	0.000216403
rdgC	0.000220462
tn	0.000222455
CG11425	0.000224537
eys	0.000225285
CG14422	0.000226236
dpr4	0.00022961
TpnC25D	0.00023002
CG32071	0.000230569
CG43114	0.000230679
CG18003	0.00023163
CG13795	0.000231788
PH4alphaSG2	0.000233614
Neurochondrin	0.000235089
Shawl	0.000235848
CG15741	0.000236308
CG18265	0.000239443
MFS9	0.000240608
CG13067	0.00024184
CG9686	0.000242978
Gyc32E	0.000243124
CG5023	0.000243963
Gs2	0.000251146
CG5612	0.000255015
Rgk2	0.000255428
Obp99c	0.000256553
Cyp4d1	0.00025677
CG11319	0.000262902
DIP-gamma	0.000263779
CG2254	0.000264716
Mhc	0.000265083
CG13403	0.000268721
CG34155	0.000268759
sNPF-R	0.000269514
alrm	0.000270462
CG12655	0.000273501
CG32532	0.000273955
Shab	0.000274717
PH4alphaSG1	0.000277707
CG6415	0.000277963
Mlc2	0.000278616
CG9016	0.000281411
CG42832	0.000281874
CG4702	0.000282299
fred	0.000285122
CG13947	0.000287519
CG13995	0.000287797
CG3604	0.000288207
CG16704	0.000288524
CG12911	0.000293661
CG13043	0.000294316
CG11370	0.000294561
CR45812	0.000301881
Mp20	0.000302178
phm	0.000302533
Toll-4	0.000302954
CG14687	0.000303819
beat-VI	0.000308198
CG30158	0.000308348
CG1402	0.000310995
dpr11	0.000312763
unc79	0.000313684
CG9297	0.000314474
CG32564	0.000315505
CG5493	0.000315966
unc80	0.00031622
CG13305	0.000318032
Pkg21D	0.000318678
shakB	0.000319038
CR31386	0.000320848
CG12116	0.000321155
Six4	0.000322082
beat-Ib	0.000323053
CG42779	0.000323474
kek3	0.000326033
2mit	0.000327006
Slob	0.000328406
CG43315	0.000330325
CG14989	0.00033169
CG9109	0.000334072
CG10947	0.000335303
Task7	0.000337715
Frq2	0.000339915
Trh	0.000342464
CG32073	0.000342492
ng2	0.00034314
CG45076	0.000346858
Hn	0.000351079
CG31496	0.000352443
VGAT	0.000352892
CG8910	0.000356
CG15115	0.000356266
CG42255	0.000356303
beat-IV	0.000363683
TpnC73F	0.000364089
mthl7	0.000364176
up	0.000365141
CG5955	0.000365699
ng1	0.000372647
dpr5	0.00037602
CG12310	0.000376362
CG13360	0.000379873
CG34354	0.000380146
CR45919	0.000386075
Dop1R2	0.000391506
Dop1R1	0.000391622
CG34357	0.000392309
Amnionless	0.000392346
CG15236	0.000394948
5-HT7	0.000396662
CG34291	0.000400792
Gad1	0.000401762
Nplp4	0.000404395
CG34215	0.000404961
CG34370	0.000405856
CG12594	0.000408142
CG4577	0.000409262
Octbeta1R	0.000410077
Pig1	0.000415486
CG43156	0.000416832
Mlc1	0.000417337
CG18649	0.000418024
Cpr92A	0.000418248
nwk	0.000418763
CG11221	0.000418805
Mlp60A	0.000421735
CG15369	0.00042228
CG7708	0.000424635
CG5597	0.000425264
CG14265	0.000430431
Oamb	0.000431212
CG32204	0.000432442
CG32198	0.000434961
CG11300	0.000437244
CG13460	0.000440714
nvd	0.000442588
unc-13-4A	0.000443011
ng3	0.000444868
CG17134	0.000455965
CG43689	0.000456229
cDIP	0.00045679
CR44272	0.000457717
NPFR	0.000460867
CR44334	0.000463708
Dscam3	0.000464148
CG11313	0.00046601
Tm2	0.000468306
Cyp4g15	0.000472686
alpha-Catr	0.000479715
CG13560	0.000481776
Gycalpha99B	0.000481778
Mf	0.000482904
CG6910	0.000483141
CG42594	0.000485568
Cpr51A	0.000491682
TpnC47D	0.000492997
CG4409	0.000499119
CG13408	0.000499163
Dgp-1	0.000500378
CG8630	0.000500738
CG33143	0.000504845
CG10804	0.00050526
CG43085	0.000509097
fau	0.000513678
CG43078	0.000516785
CG18208	0.000528076
Muc68Ca	0.000530593
hbn	0.00053729
mGluR	0.000545919
Octbeta3R	0.000546813
CG34227	0.000548109
CG30458	0.000554949
CG34278	0.000558515
CG15894	0.000561443
Ktl	0.000562613
CG9451	0.000564703
Fife	0.000566384
CG33543	0.000577946
Zasp66	0.000582727
IM33	0.000583784
5-HT1A	0.000587453
dpr10	0.000594664
ltl	0.000595562
SLO2	0.000607638
CG32248	0.000611508
bma	0.000618422
dpr13	0.000623245
CG1213	0.000624629
CG13653	0.000628686
beat-Ic	0.000631471
CR43275	0.000636026
CG10362	0.000637439
CG32206	0.000640034
CG2233	0.000640782
cmpy	0.000645055
Tsp42Eg	0.000649594
CG10361	0.000658934
eag	0.000661198
CG7888	0.000661692
Kr	0.000665212
Cbp53E	0.000666367
Listericin	0.000670663
CG43707	0.000672025
nolo	0.000685671
CG12851	0.000694028
zyd	0.000694823
Dop2R	0.000703135
Ance-3	0.000708841
MtnD	0.000712204
CG13445	0.000715397
CG14762	0.00071616
RIC-3	0.000718485
mt:srRNA	0.000722613
wat	0.00072561
Sodh-1	0.000726499
CR45358	0.000727015
CG5773	0.000727415
Prm	0.000735507
mtt	0.000749588
CG5177	0.00075136
H15	0.000752109
Cpr66Cb	0.000761989
CG42750	0.000763133
Vmat	0.000772677
CG14356	0.000779304
AstC-R2	0.000786022
CG30116	0.0007873
Unc-89	0.000788184
mt:CoI	0.000792596
Pex7	0.000795334
slo	0.000799062
nAChRalpha7	0.000799871
igl	0.000802775
Eaat2	0.000803776
Rgk3	0.000804604
dpr6	0.000804819
Tsp42Er	0.000806956
CG5687	0.000813739
wry	0.000814689
CG13040	0.000816051
SPR	0.000821543
CG42458	0.000823182
Hand	0.000830585
Octbeta2R	0.000835377
CG32700	0.000835706
RSG7	0.000843202
Cpr72Eb	0.000843867
Ca-alpha1T	0.000845854
pHCl-1	0.000849366
CG3257	0.000850924
beat-IIa	0.000854792
Hasp	0.000858198
CG32683	0.000864033
CG17738	0.00087218
Dsk	0.000878032
chinmo	0.000893022
CG16713	0.00090229
Syngr	0.000902879
gcm	0.000906284
Ets65A	0.000909248
CG9395	0.00090977
cu	0.000910526
Mtk	0.000912684
ChAT	0.000915283
CG2993	0.000918506
CG44040	0.000920655
GluRIA	0.000921508
CG14401	0.000924393
gprs	0.00092469
y	0.000926645
Gfrl	0.000928059
CG15353	0.0009324
Rab3-GEF	0.000933338
CG44422	0.000937634
l(2)k05911	0.000950503
Hs3st-A	0.000952705
beat-VII	0.000973946
CG42540	0.000980383
cas	0.000995566
CG16957	0.000998746
chp	0.00101175
GluClalpha	0.00102321
fkh	0.00102523
Prx2540-1	0.00102564
CecC	0.00102779
daw	0.00103174
CG8401	0.00104893
dpr8	0.00105046
vvl	0.00107098
CG4587	0.00108077
Adk1	0.0010853
para	0.00109266
Frq1	0.00109798
CG9593	0.00112521
tbrd-1	0.00113752
nAChRalpha1	0.00113912
Cpr31A	0.00114069
CG11529	0.00114742
CG15550	0.00115056
Gbp3	0.00115427
Sidpn	0.00115876
CG13840	0.00116102
CG13059	0.00116282
GluRIB	0.00116502
mt:ND6	0.00116612
CG43729	0.00116731
CG9813	0.00117067
CR45734	0.00117124
CG43897	0.00119481
Lsp1gamma	0.0012052
CG32284	0.00122105
sad	0.00122201
CG17108	0.00122281
CG4168	0.00123054
gol	0.001238
Nlg3	0.00124444
dpr1	0.00125416
acj6	0.00125791
tap	0.00125951
CG2269	0.00126473
Cpr12A	0.00126969
prim	0.00129004
Or47a	0.00130632
Pkc53E	0.00130796
CG16779	0.00131752
Tusp	0.00133061
Cubn	0.001345
CG31313	0.00134833
CG42313	0.00135912
CG13288	0.0013596
nAChRalpha3	0.00136331
CG12164	0.00137109
DopEcR	0.00141954
Syt7	0.00142632
CAH1	0.00144317
Muc96D	0.00145405
nAChRbeta1	0.00148515
CG13215	0.00148855
IA-2	0.00149671
CG42337	0.00150022
rad	0.0015411
CG9368	0.00154279
mt:CoII	0.00155513
mt:ND3	0.00155875
CG43222	0.0015816
DIP-theta	0.00158805
frm	0.00159281
CG12531	0.00161068
amon	0.00162627
CR43283	0.00165391
CG9413	0.00165684
ana	0.00165961
Mid1	0.00166375
CG13203	0.00166706
cato	0.00168197
VAChT	0.00168926
Rim	0.0016944
Tdc1	0.00169739
Gld	0.00170191
GstE14	0.00171183
Nlg2	0.00172636
nAChRalpha5	0.00173891
Drs	0.00173928
Rgk1	0.00174229
Snap25	0.00176885
Pgd	0.00178588
tll	0.00179648
trv	0.00183666
CG14186	0.00183927
CG31140	0.00185071
Rbp9	0.00187129
Ca-beta	0.00187768
CG31221	0.00188211
CG17716	0.00192274
mt:ND5	0.00192401
Tsf1	0.00195655
robo3	0.0019652
Rdl	0.00199048
Nckx30C	0.00200099
Syn	0.00201164
Slc45-1	0.00201791
qvr	0.00202043
CR43264	0.0020478
CG31690	0.00205255
jeb	0.00207514
jim	0.00208635
Alk	0.00209638
CR45242	0.00211313
dpr9	0.002115
CG13044	0.00212265
CG6024	0.00213461
CG40498	0.00213759
CG5399	0.00213936
CG4467	0.00214099
CG15201	0.00219313
jdp	0.00219805
retinin	0.0021989
dpr12	0.00221654
Npc2g	0.0022202
Gip	0.00225072
bt	0.00225861
Cpr65Ec	0.00226107
Ilp8	0.00227272
CG43886	0.00227497
sNPF	0.00227778
CG7860	0.00228072
dmGlut	0.00228896
CG31832	0.00231393
CG6034	0.00235809
7B2	0.00235974
CG10621	0.00237657
CG31174	0.00239275
FoxP	0.00239913
Obp56d	0.00241958
CG17816	0.00242065
Rab3	0.0024236
CG42339	0.00244053
CG30172	0.00246261
CG1695	0.00246481
Ten-a	0.00247416
kek2	0.00251158
nAChRalpha6	0.00254821
CG7781	0.00256521
CG6733	0.00257044
mmd	0.00259413
Teh2	0.00260054
CG4408	0.0026108
sn	0.00262221
dpr7	0.00263458
PVRAP	0.00264516
mt:ND2	0.00265487
MRE16	0.00266286
CR31451	0.00270696
Toll-6	0.00271694
NijC	0.00276382
CG8483	0.00276534
CG3348	0.00277228
Kaz-m1	0.00283638
CG15522	0.00291224
side	0.00292053
CG5828	0.00292537
CG13920	0.00295181
CG10469	0.00296214
Traf4	0.00296526
CG6495	0.00298326
bru3	0.00316272
Sh	0.0031729
CG9572	0.00321098
Nrx-1	0.0032225
CG44245	0.00322276
sv	0.00326738
aay	0.00332543
Dbi	0.003337
Syt1	0.00335959
Wnt4	0.00341301
CG34007	0.0035091
scro	0.00353177
Act87E	0.0035502
CG46301	0.00358253
CG13532	0.003589
Antp	0.00360207
CG4476	0.00362739
cpx	0.00364159
CG15343	0.00368401
CG43693	0.00369514
Lip4	0.00369709
blanks	0.00372215
CG4115	0.00373713
Cpr47Ec	0.00376511
run	0.00377141
CG3940	0.0037758
Pvf3	0.0038095
CG5418	0.00384707
Aplip1	0.00401645
CG9650	0.00405095
CG32335	0.00408963
nSyb	0.00410735
cac	0.004117
CG34136	0.00416597
eEF1alpha2	0.004187
CG30419	0.00421145
Con	0.00423186
metro	0.00424584
CG32006	0.00425011
tau	0.00430985
NimB2	0.00434736
CG5080	0.0043784
tow	0.00441915
Lim1	0.00445961
CG43324	0.00449767
Timp	0.00450433
CAH2	0.00451555
CG42492	0.00455952
Cpr56F	0.00458893
CR30009	0.00463966
dve	0.00464666
Cad88C	0.00468957
tnc	0.00469763
CG13315	0.00480972
CG12605	0.004823
firl	0.00484135
CG2781	0.00489149
CG17109	0.00489416
brp	0.00493126
mspo	0.00496194
elav	0.00500668
CG11155	0.00502197
GV1	0.00505013
CG12071	0.00514289
LanA	0.0051472
Lim3	0.00518531
unc-104	0.00524688
CG15097	0.00525679
Cow	0.00529761
Dscam2	0.00531706
Atox1	0.00532242
mt:CoIII	0.00537154
CG13046	0.00542084
CanB	0.00543101
CG6426	0.00543836
CG30196	0.00544925
Act57B	0.00546201
CG9119	0.00547986
fok	0.00555601
CG14535	0.00556661
CG7646	0.00559503
mt:ND1	0.00559713
CG10433	0.00563762
DIP-delta	0.00566928
Rbp6	0.0057279
bdl	0.00583361
nerfin-1	0.00586825
CR45388	0.00595672
onecut	0.00603576
CG6310	0.00604952
CG42369	0.00608191
GABA-B-R1	0.00608363
CG13737	0.00608588
Ih	0.00608831
CG30197	0.0061892
bnb	0.00622839
Ctr1A	0.00637196
Hsp23	0.0064061
aos	0.00645281
CG13722	0.00646311
CG6357	0.0064695
Dll	0.00650235
CG13293	0.00651772
Fkbp14	0.00654158
Rbp	0.00663398
CG10467	0.00664449
Jupiter	0.00666892
Pde8	0.00669129
mthl10	0.00679104
Gabat	0.00684797
CG34244	0.00691156
CG13023	0.00691743
CG15282	0.00706983
CG8369	0.00711057
PPO1	0.00720814
ImpL3	0.00727594
CG17337	0.00729704
VhaM9.7-a	0.00734212
CG10424	0.00734851
Cyp6a23	0.00739008
svp	0.00745543
Pde1c	0.00754718
CG17124	0.00754843
Arc1	0.00760482
snRNA:7SK	0.00766138
alphagamma-element:CR32865	0.00769656
CG42711	0.00771095
Lst	0.00777667
sens	0.00800934
obst-E	0.00804214
Cpr11A	0.00804605
disco-r	0.00806574
CG7991	0.00810048
Cngl	0.00811125
pros	0.00815792
CG43236	0.00821827
sprt	0.00826888
ths	0.00830025
Mp	0.00832571
Achl	0.00834738
Hsp67Bc	0.00839366
Liprin-gamma	0.00844036
PPO2	0.00846622
gogo	0.00848433
grn	0.00860336
CG13053	0.00861847
CG17919	0.00864193
trol	0.00869504
CG32032	0.00872423
Hmx	0.00872693
VepD	0.00881568
CG10602	0.00883787
St3	0.00887481
Sp1	0.00894507
CG30090	0.0089804
FKBP59	0.00899338
Rab32	0.00901772
retn	0.00903331
Cpr49Ac	0.00906107
CG31676	0.00911292
fat-spondin	0.00913874
Ance-5	0.0091685
CG5397	0.00920828
Wnt6	0.00935788
Kank	0.00935844
nord	0.00955012
NimC1	0.00970495
CG13060	0.00975434
SP1029	0.0099025
TwdlE	0.00994307
GstO3	0.0102276
qua	0.0102916
lectin-24A	0.0104784
CG9372	0.0105037
CG6329	0.0105598
mirr	0.0106634
CG7294	0.0107678
disco	0.0108359
insb	0.0108886
CG34355	0.0109091
CG45263	0.010989
CG34054	0.0111493
ro	0.0111568
CG34371	0.0113212
Clect27	0.0113744
Sirup	0.0114582
E(spl)malpha-BFM	0.0116624
CG34247	0.0117192
fne	0.0117611
Thor	0.0117771
CG4829	0.011821
pnt	0.0119089
CG3168	0.0119327
CG2556	0.0119557
CG1124	0.0119847
Syt4	0.0122815
path	0.0124196
SP2353	0.0124715
tinc	0.0125345
Cpr97Ea	0.0125482
CG15414	0.0125676
CG33459	0.0126348
CG13024	0.0128013
CG13056	0.0128057
CG15630	0.0128328
Swim	0.0129714
klu	0.0132539
bi	0.0133124
Cpr78E	0.0134119
euc	0.0134894
Spn43Aa	0.0134975
pyr	0.0136075
scf	0.0136536
nrv3	0.013803
Pka-R2	0.0138114
sas	0.0138271
CG3036	0.013917
ImpE2	0.0141912
CR45185	0.0141973
Obp83g	0.0142411
klg	0.0143217
smal	0.0143271
ato	0.0143846
Men	0.0143898
CadN	0.0143999
E(spl)m2-BFM	0.0144921
mthl6	0.0146857
CG10131	0.0148274
lectin-24Db	0.0149386
mab-21	0.0150337
nAChRbeta3	0.015089
phyl	0.0151382
rho	0.0152885
vn	0.0153865
Arpc3B	0.0154422
Lcp65Ag2	0.0156299
CG15203	0.0157448
CG10512	0.0157502
Ggamma30A	0.0160497
CG43799	0.0162589
beat-IIIc	0.016276
CG15209	0.0165114
Hsp26	0.0167084
Cpr49Ah	0.0171125
CG11029	0.0172022
CG15212	0.0173004
Lcp65Af	0.0174234
sff	0.0175381
Gel	0.0177276
vir-1	0.0177767
Tep1	0.0177872
mt:lrRNA	0.0178154
Hexo2	0.0178988
CG17549	0.0182179
MtnA	0.0182567
Inos	0.0183869
Npc2a	0.019089
CG9338	0.0191456
Eglp4	0.0193462
rdo	0.0195458
NtR	0.0195597
SoxN	0.019725
CG8501	0.0197905
sda	0.0198433
CG33494	0.0201163
Tig	0.0201947
ru	0.0205914
sty	0.0206421
Nrt	0.0207069
Lcp65Ag1	0.0208334
spz	0.0209276
Obp99a	0.0211785
Dl	0.0214904
Idgf2	0.0215084
CG1092	0.0215541
fabp	0.0217656
Phk-3	0.022056
Ocho	0.0222764
mbl	0.0223224
lbm	0.0225064
Idgf3	0.0229054
Prip	0.023409
robo2	0.023462
Fas2	0.0237782
CG14516	0.0239083
Ama	0.0239743
NimB5	0.0244233
mamo	0.0246695
Sodh-2	0.0248144
Sr-CI	0.024831
hh	0.0249184
CG14629	0.0251231
ImpL2	0.0257077
Cys	0.0262629
CG9336	0.0265446
drm	0.0265487
GstS1	0.0267486
serp	0.0271047
lectin-28C	0.0274095
shep	0.0274916
sog	0.0280069
sca	0.0282262
verm	0.0282704
Glt	0.0283297
CG34331	0.0291564
scaf	0.029486
Karl	0.0297135
CG9932	0.0299117
Ank2	0.0300842
RapGAP1	0.030503
CG1572	0.0313384
hui	0.0313617
Chd64	0.0318842
Tep4	0.0328544
CG43124	0.0332694
vkg	0.0332773
Pxn	0.0337253
futsch	0.0346022
Idgf4	0.0350947
CG33460	0.0356978
peb	0.0357529
cv-c	0.0360104
CG42394	0.0360209
cpo	0.0367398
He	0.0368285
betaTub60D	0.0371544
CG34437	0.0373915
Oatp74D	0.0375999
CG17278	0.0380147
CG6770	0.0389327
CG4250	0.0396957
CG13041	0.041549
CG13071	0.0416805
glec	0.041773
CG31777	0.0420467
Col4a1	0.0420941
ab	0.042276
CG42807	0.043105
Ppn	0.0474511
CG31337	0.0493368
SPARC	0.0500961
CG42566	0.0505769
Hml	0.0512547
Obp56a	0.0537712
regucalcin	0.0542356
trn	0.054299
pncr002:3R	0.0564231
nw	0.0631187
Optix	0.0634595
scrt	0.0641382
GstD1	0.0688678
CG8157	0.069224
CR43855	0.07002
Ance	0.0716476
Idgf6	0.0720954
CG14984	0.0784916
Nplp2	0.0891822
hth	0.102809
